# Positive selection and enhancer evolution shaped lifespan and body mass in great apes

**DOI:** 10.1101/2021.07.08.451631

**Authors:** Daniela Tejada-Martinez, Roberto A. Avelar, Inês Lopes, Bruce Zhang, Guy Novoa, João Pedro de Magalhães, Marco Trizzino

## Abstract

Within primates, the great apes are outliers both in terms of body size and lifespan, since they include the largest and longest-lived species in the order. Yet, the molecular bases underlying such features are poorly understood. Here, we leveraged an integrated approach to investigate multiple sources of molecular variation across primates, focusing on ~1,550 genes previously described as tumor suppressors, oncogenes, ageing genes in addition to a novel Build of the CellAge database of cell-senescence genes (version 2), herein presented for the first time. Specifically, we analyzed dN/dS rates, positive selection, gene expression (RNA-seq) and gene regulation (ChIP-seq). By analyzing the correlation between dN/dS, maximum lifespan and body mass we identified 67 genes that in primates co-evolved with those traits. Further, we identified 6 genes, important for immunity, neurodevelopment and telomere maintenance (including *TERF2*), under positive selection in the great ape ancestor. RNA-seq data, generated from the liver of six species representing all the primate lineages, revealed that ~8% of the longevity genes are differentially expressed in apes relative to other primates. Importantly, by integrating RNA-seq with ChIP-seq for H3K27ac (which marks active enhancers), we show that the differentially expressed longevity genes are significantly more likely than expected to be located near a novel “ape-specific” enhancer. Moreover, these particular ape-specific enhancers are enriched for young transposable elements, and specifically SINE-*Vntr*-Alus (SVAs). In summary, we demonstrate that multiple evolutionary forces have contributed to the evolution of lifespan and body size in primates.

## Supplementary_materials for "Positive selection and enhancer evolution shaped lifespan and body mass in great apes": Supplementary_table_S1.xlsx

### Sheet: st1
Supplementary table 1.1
Genome information
Common_Name	Scientific name	Assembly	Accession	Coverage	Sequencing technology	contig N50	Assembly level
Human	Homo sapiens	GRCh38.p13	GCA_000001405.28	high coverage	-	57879411	chromosome
Chimpanzee	Pan troglodytes	Pan_tro_3.0	GCA_000001515.5	6x Sanger; 55x Illumina; 9x PacBio	6x Sanger; 55x Illumina; 9x PacBio	384816	chromosome
Orangutan	Pongo abelii	PPYG2	GCA_002880775.3	101.2x	PacBio; Illumina NextSeq 500; BioNano Saphyr (two enzyme)	11074009	chromosome
Gibbon	Nomascus leucogenys	Nleu_3.0	GCA_000146795.3	5.6x in Q20 bases	Sanger	35148	chromosome
Macaque	Macaca mulatta	Mmul_10	GCA_003339765.3	66x	Pacific Bio	46608966	chromosome
Golden snub-nosed monkey	Rhinopithecus roxellana	Rrox_v1	GCA_000769185.1	53.7x	Illumina Hiseq	77151	Scaffold
Vervet-AGM	Chlorocebus sabaeus	ChlSab1.1	GCA_000409795.2	95x	454 Titanium; Illumina HiSeq; ABI	90449	chromosome
Marmoset	Callithrix jacchus	ASM275486v1	GCA_002754865.1	60x	Illumina Hiseq	155284	Scaffold
Ma's night monkey	Aotus nancymaae	Anan_2.0	GCA_000952055.2	132.4x	PacBio RSII; PacBio Sequel; Illumina	126456	Scaffold
Bolivian squirrel monkey	Saimiri boliviensis boliviensis	SaiBol1.0	GCA_000235385.1	80x	Illumina Hiseq	38823	Scaffold
Capuchin	Cebus capucinus imitator	Cebus_imitator-1.0	GCA_001604975.1	81x	Illumina Hiseq	41196	Scaffold
Bushbaby	Otolemur garnettii	OtoGar3	GCA_000181295.3	137x	Illumina GAIIx	27100	Scaffold
Mouse Lemur	Microcebus murinus	Mmur_3.0	GCA_000165445.3	221.6x	Illumina; PacBio RS; PacBio RSII	210702	chromosome
Tree Shrew	Tupaia chinensis	TupChi_1.0	GCA_000334495.1	80x	Illumina HiSeq 2000	25938	Scaffold
Mouse	Mus musculus	GRCm39	GCA_000001635.9	full	-	59462871	chromosome
Dog	Canis lupus familiaris	CanFam3.1	GCA_000002285.2	7x plus >90Mb finished sequence	Sanger	267478	chromosome
Cow	Bos taurus	ARS-UCD1.2	GCA_002263795.2	80x	PacBio; Illumina NextSeq 500; Illumina HiSeq; Illumina GAII	25896116	chromosome
Pig	Sus scrofa	Sscrofa11.1	GCA_000003025.6	65x	PacBio	48231277	chromosome
Tarsier	Carlito syrichta	Tarsius_syrichta-2.0.1	GCA_000164805.2	48x	Sanger; 454; Illumina	38165	Scaffold

### Sheet: st2
Supplementary table 1.2
Longevity genes
gene_name	ensmbl_gene_ID	entrez_ID	group		group_mix	process
A2M	ENSG00000175899	2	ag		ag	Ageing=ag
AAK1	ENSG00000115977	22848	ps		ag_is	Inhibit senescene=is
ABCB1	ENSG00000085563	5243	ps		ag_is_og	Promote senescence=ps
ABCC3	ENSG00000108846	8714	ps		ag_is_tsg	Unknow senescence=us
ABCC6	ENSG00000091262	368	is		ag_is_tsg_og	Tumor suppressor gene=tsg
ABCG2	ENSG00000118777	9429	tsg		ag_og	Oncogene=og
ABI2	ENSG00000138443	10152	tsg		ag_ps
ABI3	ENSG00000108798	51225	ps		ag_ps_og
ABI3BP	ENSG00000154175	25890	ps		ag_ps_tsg
ABL1	ENSG00000097007	25	ag_og		ag_ps_tsg_og
ABL2	ENSG00000143322	27	og		ag_tsg
ACER2	ENSG00000177076	340485	is		ag_tsg_og
ACHE	ENSG00000087085	43	tsg		ag_us
ACKR1	ENSG00000213088	2532	ps		ag_us_og
ACLY	ENSG00000131473	47	is		ag_us_tsg
ACTN4	ENSG00000130402	81	og		is
ACVR1C	ENSG00000123612	130399	tsg		is_og
ACY1	ENSG00000114786	95	tsg		is_tsg
ADAM28	ENSG00000042980	10863	og		is_tsg_og
ADAM9	ENSG00000168615	8754	og		og
ADAMTS8	ENSG00000134917	11095	tsg		ps
ADAMTS9	ENSG00000163638	56999	tsg		ps_og
ADARB1	ENSG00000197381	104	tsg		ps_tsg
ADCK5	ENSG00000173137	203054	ps		ps_tsg_og
ADCY5	ENSG00000173175	111	ag		tsg
ADGRF1	ENSG00000153292	266977	og		tsg_og
ADPRH	ENSG00000144843	141	tsg		us
ADRBK2	ENSG00000100077	157	og		us_og
AFAP1L2	ENSG00000169129	84632	tsg		us_tsg
AFF1	ENSG00000172493	4299	og
AFF3	ENSG00000144218	3899	og
AGAP2	ENSG00000135439	116986	og
AGFG1	ENSG00000173744	3267	og
AGO2	ENSG00000123908	27161	is
AGPAT2	ENSG00000169692	10555	ag
AGR2	ENSG00000106541	10551	is
AGRN	ENSG00000188157	375790	og
AGT	ENSG00000135744	183	ps
AGTR1	ENSG00000144891	185	ag_tsg
AHCYL1	ENSG00000168710	10768	tsg_og
AHI1	ENSG00000135541	54806	og
AHNAK	ENSG00000124942	79026	tsg
AHR	ENSG00000106546	196	ps_tsg
AHRR	ENSG00000063438	57491	tsg
AIF1	ENSG00000204472	199	tsg
AIFM1	ENSG00000156709	9131	ag
AIM2	ENSG00000163568	9447	tsg
AIMP1	ENSG00000164022	9255	tsg
AIMP2	ENSG00000106305	7965	tsg_og
AIP	ENSG00000110711	9049	tsg
AJAP1	ENSG00000196581	55966	tsg
AKAP12	ENSG00000131016	9590	tsg
AKAP13	ENSG00000170776	11214	og
AKAP4	ENSG00000147081	8852	is
AKAP9	ENSG00000127914	10142	og
AKIRIN2	ENSG00000135334	55122	og
AKR1B1	ENSG00000085662	231	is_tsg
AKT1	ENSG00000142208	207	ag_ps_og
AKT1S1	ENSG00000204673	84335	is
AKT2	ENSG00000105221	208	og
AKT3	ENSG00000117020	10000	is
AKTIP	ENSG00000166971	64400	is_og
ALDH1A1	ENSG00000165092	216	og
ALDH1A2	ENSG00000128918	8854	tsg
ALDH2	ENSG00000111275	217	is
ALDOA	ENSG00000149925	226	is
ALK	ENSG00000171094	238	og
ALKBH3	ENSG00000166199	221120	is
ALOX15	ENSG00000161905	246	tsg
ALOX15B	ENSG00000179593	247	ps_tsg
ALPL	ENSG00000162551	249	tsg
AMER1	ENSG00000184675	139285	tsg
AMH	ENSG00000104899	268	tsg
ANAPC1	ENSG00000153107	64682	is_tsg
ANGPTL4	ENSG00000167772	51129	tsg
ANLN	ENSG00000011426	54443	is
ANP32A	ENSG00000140350	8125	tsg
ANP32C	ENSG00000248546	23520	og
ANXA1	ENSG00000135046	301	tsg
ANXA5	ENSG00000164111	308	is
ANXA7	ENSG00000138279	310	tsg
APAF1	ENSG00000120868	317	tsg
APC	ENSG00000134982	324	tsg
APEX1	ENSG00000100823	328	ag_is
APITD1	ENSG00000175279	378708	tsg
APOC3	ENSG00000110245	345	ag
APOE	ENSG00000130203	348	ag
APP	ENSG00000142192	351	ag
APTX	ENSG00000137074	54840	ag
AQP1	ENSG00000240583	358	og
AR	ENSG00000169083	367	ag_ps_og
ARAF	ENSG00000078061	369	og
ARF1	ENSG00000143761	375	ps_tsg
ARG1	ENSG00000118520	383	tsg
ARG2	ENSG00000081181	384	ps
ARHGAP1	ENSG00000175220	392	ag
ARHGAP18	ENSG00000146376	93663	ps
ARHGAP29	ENSG00000137962	9411	tsg
ARHGEF1	ENSG00000076928	9138	og
ARHGEF12	ENSG00000196914	23365	tsg
ARHGEF2	ENSG00000116584	9181	og
ARHGEF5	ENSG00000050327	7984	og
ARID1A	ENSG00000117713	8289	ps_tsg
ARID1B	ENSG00000049618	57492	ps
ARID2	ENSG00000189079	196528	tsg
ARID3A	ENSG00000116017	1820	is_og
ARID4B	ENSG00000054267	51742	ps
ARL11	ENSG00000152213	115761	tsg
ARL6IP5	ENSG00000144746	10550	tsg
ARMC10	ENSG00000170632	83787	tsg
ARMC5	ENSG00000140691	79798	tsg
ARNTL	ENSG00000133794	406	ag_tsg
ARPC1B	ENSG00000130429	10095	ps
ARRB1	ENSG00000137486	408	ps
ASAH1	ENSG00000104763	427	is
ASCL1	ENSG00000139352	429	tsg_og
ASF1A	ENSG00000111875	25842	ps
ASPH	ENSG00000198363	444	is
ASPSCR1	ENSG00000169696	79058	og
ASS1	ENSG00000130707	445	tsg
ASXL1	ENSG00000171456	171023	tsg
ASXL2	ENSG00000143970	55252	ps
ATF1	ENSG00000123268	466	og
ATF2	ENSG00000115966	1386	ag
ATF3	ENSG00000162772	467	is_tsg_og
ATF6	ENSG00000118217	22926	ps
ATF7IP	ENSG00000171681	55729	is
ATG10	ENSG00000152348	83734	ps
ATG12	ENSG00000145782	9140	is
ATG16L1	ENSG00000085978	55054	us
ATG4D	ENSG00000130734	84971	is
ATG5	ENSG00000057663	9474	is
ATG7	ENSG00000197548	10533	is
ATM	ENSG00000149311	472	ag_is_tsg
ATMIN	ENSG00000166454	23300	tsg
ATP5PO	ENSG00000241837	539	ag
ATP6V0A2	ENSG00000185344	23545	is
ATP6V0C	ENSG00000185883	527	is
ATR	ENSG00000175054	545	ag_ps_tsg
ATRAID	ENSG00000138085	51374	ps
ATRX	ENSG00000085224	546	ps
ATXN10	ENSG00000130638	25814	ps
AURKA	ENSG00000087586	6790	is_og
AURKB	ENSG00000178999	9212	is
AXIN1	ENSG00000103126	8312	tsg
AXIN2	ENSG00000168646	8313	tsg
AXL	ENSG00000167601	558	ps_og
AZGP1	ENSG00000160862	563	tsg
BAALC	ENSG00000164929	79870	og
BAG2	ENSG00000112208	9532	ps
BAG3	ENSG00000151929	9531	is
BAIAP2L1	ENSG00000006453	55971	og
BAK1	ENSG00000030110	578	ag
BANP	ENSG00000172530	54971	tsg_og
BAP1	ENSG00000163930	8314	ps_tsg
BARD1	ENSG00000138376	580	tsg_og
BASP1	ENSG00000176788	10409	tsg
BATF2	ENSG00000168062	116071	tsg
BAX	ENSG00000087088	581	ag_tsg_og
BAZ1A	ENSG00000198604	11177	is
BBC3	ENSG00000105327	27113	tsg
BCKDHB	ENSG00000083123	594	og
BCL10	ENSG00000142867	8915	tsg
BCL11A	ENSG00000119866	53335	og
BCL11B	ENSG00000127152	64919	is_og
BCL2	ENSG00000171791	596	ag_ps_og
BCL2A1	ENSG00000140379	597	og
BCL2L1	ENSG00000171552	598	is_og
BCL2L11	ENSG00000153094	10018	tsg
BCL2L12	ENSG00000126453	83596	og
BCL2L2	ENSG00000129473	599	ps
BCL3	ENSG00000069399	602	is_og
BCL6	ENSG00000113916	604	is_og
BCL6B	ENSG00000161940	255877	tsg
BCL9	ENSG00000116128	607	og
BCL9L	ENSG00000186174	283149	og
BCLAF1	ENSG00000029363	9774	ps
BCORL1	ENSG00000085185	63035	tsg
BCR	ENSG00000186716	613	tsg_og
BDNF	ENSG00000176697	627	ag
BECN1	ENSG00000126581	8678	is_tsg
BEX2	ENSG00000133134	84707	tsg
BHLHE40	ENSG00000134107	8553	ps
BHLHE41	ENSG00000123095	79365	tsg
BIK	ENSG00000100290	638	tsg
BIN1	ENSG00000136717	274	ps_tsg
BIRC2	ENSG00000110330	329	og
BIRC3	ENSG00000023445	330	og
BIRC5	ENSG00000089685	332	is_og
BLCAP	ENSG00000166619	10904	tsg
BLID	ENSG00000259571	414899	tsg
BLK	ENSG00000136573	640	ps_og
BLM	ENSG00000197299	641	ag_is_tsg
BLNK	ENSG00000095585	29760	tsg
BLVRA	ENSG00000106605	644	is
BMF	ENSG00000104081	90427	tsg
BMI1	ENSG00000168283	648	ag_is_og
BMP10	ENSG00000163217	27302	tsg
BMP2	ENSG00000125845	650	tsg
BMP4	ENSG00000125378	652	ps_tsg
BMP7	ENSG00000101144	655	og
BMPR1A	ENSG00000107779	657	tsg
BMPR2	ENSG00000204217	659	ps_tsg
BMS1	ENSG00000165733	9790	is
BNIP3L	ENSG00000104765	665	ps_tsg
BOC	ENSG00000144857	91653	og
BRAF	ENSG00000157764	673	ps_og
BRCA1	ENSG00000012048	672	ag_is_tsg
BRCA2	ENSG00000139618	675	ag_tsg
BRD4	ENSG00000141867	23476	is_og
BRD7	ENSG00000166164	29117	ps_tsg
BRF1	ENSG00000185024	2972	tsg
BRF2	ENSG00000104221	55290	og
BRINP1	ENSG00000078725	1620	tsg
BRIP1	ENSG00000136492	83990	is
BRMS1	ENSG00000174744	25855	tsg
BRSK1	ENSG00000160469	84446	tsg
BSCL2	ENSG00000168000	26580	ag
BTG1	ENSG00000133639	694	ps
BTG2	ENSG00000159388	7832	ps_tsg
BTG3	ENSG00000154640	10950	is_tsg
BTK	ENSG00000010671	695	tsg
BUB1	ENSG00000169679	699	is
BUB1B	ENSG00000156970	701	ag_is
BUB3	ENSG00000154473	9184	ag
C1QA	ENSG00000173372	712	ag
C2orf40	ENSG00000119147	84417	tsg
C9orf40	ENSG00000135045	55071	is
CABIN1	ENSG00000099991	23523	og
CABLES1	ENSG00000134508	91768	tsg
CACNA1A	ENSG00000141837	773	ag
CACNA2D3	ENSG00000157445	55799	tsg
CADM1	ENSG00000182985	23705	tsg
CADM2	ENSG00000175161	253559	tsg
CADM3	ENSG00000162706	57863	tsg
CADM4	ENSG00000105767	199731	tsg
CALB1	ENSG00000104327	793	is
CALR	ENSG00000179218	811	is
CAMK1D	ENSG00000183049	57118	og
CAMK2N1	ENSG00000162545	55450	tsg
CAMTA1	ENSG00000171735	23261	tsg
CAPG	ENSG00000042493	822	tsg_og
CAPNS1	ENSG00000126247	826	ps
CARD11	ENSG00000198286	84433	og
CARF	ENSG00000138380	79800	ps
CARM1	ENSG00000142453	10498	is
CASC1	ENSG00000118307	55259	tsg
CASP2	ENSG00000106144	835	ps_tsg
CASP5	ENSG00000137757	838	tsg
CASP8	ENSG00000064012	841	tsg
CAT	ENSG00000121691	847	ag_tsg
CAV1	ENSG00000105974	857	ps_tsg_og
CAVIN1	ENSG00000177469	284119	ps
CBFA2T3	ENSG00000129993	863	tsg
CBFB	ENSG00000067955	865	og
CBL	ENSG00000110395	867	tsg_og
CBLB	ENSG00000114423	868	og
CBLL1	ENSG00000105879	79872	og
CBS	ENSG00000160200	875	is
CBX5	ENSG00000094916	23468	is_tsg
CBX7	ENSG00000100307	23492	is_og
CBX8	ENSG00000141570	57332	is_og
CCAR1	ENSG00000060339	55749	tsg
CCAR2	ENSG00000158941	57805	tsg
CCDC136	ENSG00000128596	64753	tsg
CCDC154	ENSG00000197599	645811	tsg
CCDC28A	ENSG00000024862	25901	og
CCDC6	ENSG00000108091	8030	og
CCDC67	ENSG00000165325	159989	tsg
CCL2	ENSG00000108691	6347	ps
CCN2	ENSG00000118523	1490	ag_ps_tsg_og
CCN6	ENSG00000112761	8838	ps_tsg
CCNA2	ENSG00000145386	890	ag_is
CCNB1	ENSG00000134057	891	is_og
CCNB2	ENSG00000157456	9133	og
CCNC	ENSG00000112237	892	tsg
CCND1	ENSG00000110092	595	ps_og
CCND3	ENSG00000112576	896	is
CCNDBP1	ENSG00000166946	23582	tsg
CCNE1	ENSG00000105173	898	og
CCNL1	ENSG00000163660	57018	og
CD24	ENSG00000272398	100133941	og
CD28	ENSG00000178562	940	is
CD34	ENSG00000174059	947	ps
CD4	ENSG00000010610	920	tsg
CD40LG	ENSG00000102245	959	us
CD44	ENSG00000026508	960	tsg
CD82	ENSG00000085117	3732	ps_tsg
CDC25A	ENSG00000164045	993	is_og
CDC25C	ENSG00000158402	995	og
CDC42	ENSG00000070831	998	ag
CDC45	ENSG00000093009	8318	is
CDC5L	ENSG00000096401	988	og
CDC6	ENSG00000094804	990	ps_og
CDC7	ENSG00000097046	8317	is
CDC73	ENSG00000134371	79577	tsg
CDCA2	ENSG00000184661	157313	is
CDCA4	ENSG00000170779	55038	is
CDCP1	ENSG00000163814	64866	tsg
CDH1	ENSG00000039068	999	is_tsg_og
CDH11	ENSG00000140937	1009	tsg
CDH13	ENSG00000140945	1012	tsg
CDH17	ENSG00000079112	1015	tsg_og
CDH4	ENSG00000179242	1002	tsg
CDH5	ENSG00000179776	1003	tsg
CDK1	ENSG00000170312	983	ag_is_og
CDK14	ENSG00000058091	5218	og
CDK18	ENSG00000117266	5129	ps
CDK2	ENSG00000123374	1017	is_tsg
CDK2AP1	ENSG00000111328	8099	is_tsg
CDK4	ENSG00000135446	1019	is_og
CDK5	ENSG00000164885	1020	ps
CDK5R1	ENSG00000176749	8851	ps
CDK5R2	ENSG00000171450	8941	og
CDK6	ENSG00000105810	1021	is_tsg_og
CDK7	ENSG00000134058	1022	ag
CDK8	ENSG00000132964	1024	og
CDKN1A	ENSG00000124762	1026	ag_ps_tsg_og
CDKN1B	ENSG00000111276	1027	ps_tsg_og
CDKN1C	ENSG00000129757	1028	ps_tsg
CDKN2A	ENSG00000147889	1029	ag_ps_tsg
CDKN2AIP	ENSG00000168564	55602	ps
CDKN2B	ENSG00000147883	1030	ag_ps_tsg
CDKN2C	ENSG00000123080	1031	tsg
CDKN3	ENSG00000100526	1033	og
CDO1	ENSG00000129596	1036	tsg
CDON	ENSG00000064309	50937	og
CDX2	ENSG00000165556	1045	tsg_og
CEACAM1	ENSG00000079385	634	ps_tsg
CEACAM6	ENSG00000086548	4680	og
CEBPA	ENSG00000245848	1050	ag_tsg
CEBPB	ENSG00000172216	1051	ag_ps
CEBPD	ENSG00000221869	1052	tsg
CEBPG	ENSG00000153879	1054	is
CENPA	ENSG00000115163	1058	is
CENPW	ENSG00000203760	387103	og
CETP	ENSG00000087237	1071	ag
CFLAR	ENSG00000003402	8837	og
CFTR	ENSG00000001626	1080	tsg
CHAF1B	ENSG00000159259	8208	is
CHD1	ENSG00000153922	1105	tsg
CHD1L	ENSG00000131778	9557	og
CHD5	ENSG00000116254	26038	ps_tsg
CHEK1	ENSG00000149554	1111	ps_tsg
CHEK2	ENSG00000183765	11200	ag_ps_tsg
CHFR	ENSG00000072609	55743	tsg
CHIC1	ENSG00000204116	53344	og
CHL1	ENSG00000134121	10752	og
CHST10	ENSG00000115526	9486	tsg
CHUK	ENSG00000213341	1147	ps_tsg
CIC	ENSG00000079432	23152	tsg
CIP2A	ENSG00000163507	57650	is
CISD2	ENSG00000145354	493856	ag
CIT	ENSG00000122966	11113	is
CITED2	ENSG00000164442	10370	is_tsg
CIZ1	ENSG00000148337	25792	tsg
CKAP2	ENSG00000136108	26586	is
CKB	ENSG00000166165	1152	ps
CKS1B	ENSG00000173207	1163	og
CLCA2	ENSG00000137975	9635	ps
CLDN1	ENSG00000163347	9076	tsg
CLDN23	ENSG00000253958	137075	tsg
CLOCK	ENSG00000134852	9575	ag
CLPP	ENSG00000125656	8192	is
CLSPN	ENSG00000092853	63967	is
CLU	ENSG00000120885	1191	ag_is_tsg
CMC4	ENSG00000182712	100272147	og
CMTM3	ENSG00000140931	123920	tsg
CMTM5	ENSG00000166091	116173	tsg
CNDP2	ENSG00000133313	55748	tsg
CNN1	ENSG00000130176	1264	tsg
CNOT3	ENSG00000088038	4849	tsg
CNOT6	ENSG00000113300	57472	is
CNOT6L	ENSG00000138767	246175	is
CNR1	ENSG00000118432	1268	ag
CNTN2	ENSG00000184144	6900	og
CNTNAP2	ENSG00000174469	26047	tsg
COPS2	ENSG00000166200	9318	tsg
COPS3	ENSG00000141030	8533	og
COPS5	ENSG00000121022	10987	og
COQ7	ENSG00000167186	10229	ag
COX5B	ENSG00000135940	1329	is
CPEB1	ENSG00000214575	64506	ps
CPNE7	ENSG00000178773	27132	tsg
CPT1C	ENSG00000169169	126129	is
CREB1	ENSG00000118260	1385	ag_og
CREB3L1	ENSG00000157613	90993	tsg
CREBBP	ENSG00000005339	1387	ag_tsg
CREG1	ENSG00000143162	8804	ps
CREM	ENSG00000095794	1390	tsg
CRISPLD2	ENSG00000103196	83716	is
CRK	ENSG00000167193	1398	og
CRKL	ENSG00000099942	1399	og
CRLF2	ENSG00000205755	64109	og
CRNN	ENSG00000143536	49860	tsg
CROT	ENSG00000005469	54677	og
CRTC1	ENSG00000105662	23373	og
CRYAB	ENSG00000109846	1410	og
CSF1	ENSG00000184371	1435	og
CSF1R	ENSG00000182578	1436	og
CSF2	ENSG00000164400	1437	tsg
CSF3	ENSG00000108342	1440	og
CSF3R	ENSG00000119535	1441	og
CSMD1	ENSG00000183117	64478	tsg
CSNK1A1	ENSG00000113712	1452	is_tsg
CSNK1E	ENSG00000213923	1454	ag
CSNK2A1	ENSG00000101266	1457	is_og
CSNK2A2	ENSG00000070770	1459	og
CSRNP1	ENSG00000144655	64651	tsg
CST1	ENSG00000170373	1469	is
CST5	ENSG00000170367	1473	tsg
CST6	ENSG00000175315	1474	tsg
CTBP2	ENSG00000175029	1488	og
CTCF	ENSG00000102974	10664	tsg
CTCFL	ENSG00000124092	140690	tsg
CTDSPL	ENSG00000144677	10217	tsg
CTF1	ENSG00000150281	1489	ag
CTH	ENSG00000116761	1491	is
CTNNA2	ENSG00000066032	1496	tsg
CTNNA3	ENSG00000183230	29119	tsg
CTNNAL1	ENSG00000119326	8727	is
CTNNB1	ENSG00000168036	1499	ag_ps_og
CTNNBIP1	ENSG00000178585	56998	tsg
CTNND1	ENSG00000198561	1500	tsg
CTNND2	ENSG00000169862	1501	og
CTSB	ENSG00000164733	1508	is
CTSD	ENSG00000117984	1509	is
CTSZ	ENSG00000101160	1522	og
CTTN	ENSG00000085733	2017	og
CUL1	ENSG00000055130	8454	tsg
CUL2	ENSG00000108094	8453	tsg
CUL4A	ENSG00000139842	8451	og
CUL4B	ENSG00000158290	8450	is
CUL5	ENSG00000166266	8065	tsg
CUL7	ENSG00000044090	9820	og
CUX1	ENSG00000257923	1523	is_tsg_og
CXCL1	ENSG00000163739	2919	ps_og
CXCL10	ENSG00000169245	3627	tsg
CXCL12	ENSG00000107562	6387	tsg
CXCL14	ENSG00000145824	9547	tsg
CXCL2	ENSG00000081041	2920	og
CXCL3	ENSG00000163734	2921	og
CXCL8	ENSG00000169429	3576	ps
CXCR2	ENSG00000180871	3579	ps_tsg
CXCR4	ENSG00000121966	7852	og
CXXC4	ENSG00000168772	80319	tsg
CXXC5	ENSG00000171604	51523	tsg
CYB561D2	ENSG00000114395	11068	tsg
CYB5A	ENSG00000166347	1528	tsg
CYB5R2	ENSG00000166394	51700	tsg
CYB5R3	ENSG00000100243	1727	is
CYBB	ENSG00000165168	1536	ps
CYGB	ENSG00000161544	114757	tsg
CYLD	ENSG00000083799	1540	tsg
CYP24A1	ENSG00000019186	1591	og
CYP26A1	ENSG00000095596	1592	is
CYR61	ENSG00000142871	3491	ps
DAB2	ENSG00000153071	1601	tsg
DAB2IP	ENSG00000136848	153090	tsg
DACH1	ENSG00000276644	1602	tsg
DACT1	ENSG00000165617	51339	tsg
DAO	ENSG00000110887	1610	ps
DAPK1	ENSG00000196730	1612	tsg
DAPK2	ENSG00000035664	23604	tsg
DAPK3	ENSG00000167657	1613	tsg
DAXX	ENSG00000204209	1616	og
DBN1	ENSG00000113758	1627	ag
DCC	ENSG00000187323	1630	tsg
DCD	ENSG00000161634	117159	og
DCDC2	ENSG00000146038	51473	tsg
DCLRE1A	ENSG00000198924	9937	tsg
DCN	ENSG00000011465	1634	tsg
DCUN1D1	ENSG00000043093	54165	og
DCUN1D3	ENSG00000188215	123879	tsg
DDAH2	ENSG00000213722	23564	is
DDB1	ENSG00000167986	1642	is
DDB2	ENSG00000134574	1643	ps_tsg_og
DDHD2	ENSG00000085788	23259	og
DDIT3	ENSG00000175197	1649	ag_og
DDIT4	ENSG00000168209	54541	is
DDR2	ENSG00000162733	4921	tsg
DDX24	ENSG00000089737	57062	is
DDX3X	ENSG00000215301	1654	tsg
DDX58	ENSG00000107201	23586	tsg
DDX6	ENSG00000110367	1656	og
DEFB1	ENSG00000164825	1672	tsg
DEK	ENSG00000124795	7913	is_og
DENND2D	ENSG00000162777	79961	tsg
DEPTOR	ENSG00000155792	64798	is
DFFA	ENSG00000160049	1676	tsg
DFNA5	ENSG00000105928	1687	tsg
DGAT1	ENSG00000185000	8694	ag
DGCR8	ENSG00000128191	54487	is
DHCR24	ENSG00000116133	1718	ps
DHRS2	ENSG00000100867	10202	ps
DHX9	ENSG00000135829	1660	is
DIABLO	ENSG00000184047	56616	tsg
DICER1	ENSG00000100697	23405	is_tsg
DIDO1	ENSG00000101191	11083	is_tsg
DIRAS1	ENSG00000176490	148252	tsg
DIRAS3	ENSG00000162595	9077	is_tsg
DIS3	ENSG00000083520	22894	og
DKC1	ENSG00000130826	1736	is
DKK1	ENSG00000107984	22943	tsg
DKK3	ENSG00000050165	27122	tsg
DLC1	ENSG00000164741	10395	ps_tsg
DLEC1	ENSG00000008226	9940	tsg
DLG1	ENSG00000075711	1739	tsg
DLK1	ENSG00000185559	8788	tsg
DLX2	ENSG00000115844	1746	is
DLX5	ENSG00000105880	1749	og
DMBT1	ENSG00000187908	1755	tsg
DMD	ENSG00000198947	1756	tsg
DMTF1	ENSG00000135164	9988	ps_tsg
DNAJA3	ENSG00000103423	9093	tsg
DNAJB1	ENSG00000132002	3337	tsg
DNAJB4	ENSG00000162616	11080	tsg
DNAJC11	ENSG00000007923	55735	tsg
DND1	ENSG00000256453	373863	tsg
DNM1L	ENSG00000087470	10059	is
DNMT1	ENSG00000130816	1786	is_tsg
DNMT3A	ENSG00000119772	1788	is_tsg
DNMT3B	ENSG00000088305	1789	is_tsg
DNPH1	ENSG00000112667	10591	og
DOK1	ENSG00000115325	1796	tsg
DOK2	ENSG00000147443	9046	tsg
DOK3	ENSG00000146094	79930	tsg
DOT1L	ENSG00000104885	84444	is
DPH1	ENSG00000108963	1801	tsg
DPP4	ENSG00000197635	1803	ps_tsg
DPPA2	ENSG00000163530	151871	og
DPPA4	ENSG00000121570	55211	og
DPY30	ENSG00000162961	84661	is
DSC3	ENSG00000134762	1825	tsg
DSG3	ENSG00000134757	1830	og
DSP	ENSG00000096696	1832	tsg
DTL	ENSG00000143476	51514	is
DUSP1	ENSG00000120129	1843	ps_tsg
DUSP12	ENSG00000081721	11266	og
DUSP16	ENSG00000111266	80824	is
DUSP22	ENSG00000112679	56940	tsg
DUSP26	ENSG00000133878	78986	tsg_og
DUSP3	ENSG00000108861	1845	is
DUSP5	ENSG00000138166	1847	tsg
DUSP6	ENSG00000139318	1848	is_tsg
DUSP9	ENSG00000130829	1852	tsg
DYRK1A	ENSG00000157540	1859	ps
E2F1	ENSG00000101412	1869	ag_ps_tsg_og
E2F2	ENSG00000007968	1870	tsg
E2F3	ENSG00000112242	1871	is_tsg_og
E2F5	ENSG00000133740	1875	og
E2F7	ENSG00000165891	144455	ps
EAF1	ENSG00000144597	85403	tsg
EAF2	ENSG00000145088	55840	tsg
EBF3	ENSG00000108001	253738	tsg
ECHS1	ENSG00000127884	1892	og
ECT2	ENSG00000114346	1894	is_tsg_og
EDA2R	ENSG00000131080	60401	tsg
EDNRB	ENSG00000136160	1910	tsg
EED	ENSG00000074266	8726	tsg
EEF1A1	ENSG00000156508	1915	ag_tsg_og
EEF1A2	ENSG00000101210	1917	og
EEF1D	ENSG00000104529	1936	og
EEF1E1	ENSG00000124802	9521	ag_ps_tsg
EEF2	ENSG00000167658	1938	ag
EFEMP1	ENSG00000115380	2202	ag
EFNA5	ENSG00000184349	1946	tsg
EFNB3	ENSG00000108947	1949	is
EGF	ENSG00000138798	1950	ag
EGFR	ENSG00000146648	1956	ag_is_og
EGLN1	ENSG00000135766	54583	ps_tsg
EGLN3	ENSG00000129521	112399	tsg
EGR1	ENSG00000120738	1958	ag_tsg
EGR2	ENSG00000122877	1959	ps_tsg
EHD3	ENSG00000013016	30845	tsg
EHF	ENSG00000135373	26298	ps_tsg
EHMT2	ENSG00000204371	10919	is
EI24	ENSG00000149547	9538	tsg
EID3	ENSG00000255150	493861	ps
EIF2AK2	ENSG00000055332	5610	ps
EIF2AK3	ENSG00000172071	9451	is
EIF3E	ENSG00000104408	3646	og
EIF3F	ENSG00000175390	8665	tsg
EIF3I	ENSG00000084623	8668	og
EIF4E	ENSG00000151247	1977	us_og
EIF4EBP1	ENSG00000187840	1978	is
EIF4EBP2	ENSG00000148730	1979	is
EIF4G2	ENSG00000110321	1982	is
EIF5A2	ENSG00000163577	56648	ag_og
ELAVL1	ENSG00000066044	1994	is_og
ELF4	ENSG00000102034	2000	og
ELK1	ENSG00000126767	2002	og
ELK3	ENSG00000111145	2004	og
ELL	ENSG00000105656	8178	og
ELL3	ENSG00000128886	80237	is
ELN	ENSG00000049540	2006	ag
EMD	ENSG00000102119	2010	ag
EML4	ENSG00000143924	27436	og
EMP1	ENSG00000134531	2012	tsg
EMP2	ENSG00000213853	2013	tsg
EMSY	ENSG00000158636	56946	og
ENDOG	ENSG00000167136	2021	is
ENG	ENSG00000106991	2022	ps
ENO1	ENSG00000074800	2023	is
ENTPD5	ENSG00000187097	957	og
ENTPD7	ENSG00000198018	57089	ps
EP300	ENSG00000100393	2033	ag_ps
EPAS1	ENSG00000116016	2034	is_tsg
EPB41	ENSG00000159023	2035	tsg
EPB41L3	ENSG00000082397	23136	tsg
EPCAM	ENSG00000119888	4072	og
EPHA1	ENSG00000146904	2041	tsg
EPHA2	ENSG00000142627	1969	tsg_og
EPHA3	ENSG00000044524	2042	is_tsg
EPHB2	ENSG00000133216	2048	tsg
EPHB3	ENSG00000182580	2049	tsg
EPHB4	ENSG00000196411	2050	tsg
EPHB6	ENSG00000106123	2051	tsg
EPN3	ENSG00000049283	55040	ps
EPOR	ENSG00000187266	2057	ag_is
EPS8	ENSG00000151491	2059	ag_og
ERAS	ENSG00000187682	3266	og
ERBB2	ENSG00000141736	2064	ag_ps_og
ERBB3	ENSG00000065361	2065	og
ERBB4	ENSG00000178568	2066	tsg_og
ERCC1	ENSG00000012061	2067	ag_is
ERCC2	ENSG00000104884	2068	ag
ERCC3	ENSG00000163161	2071	ag
ERCC4	ENSG00000175595	2072	ag
ERCC5	ENSG00000134899	2073	ag
ERCC6	ENSG00000225830	2074	ag
ERCC8	ENSG00000049167	1161	ag
ERF	ENSG00000105722	2077	tsg
ERG	ENSG00000157554	2078	og
ERGIC1	ENSG00000113719	57222	og
ERRFI1	ENSG00000116285	54206	ps_tsg
ERVW-1	ENSG00000242950	30816	ps_og
ESPL1	ENSG00000135476	9700	is_og
ESR1	ENSG00000091831	2099	ag_is_tsg
ESR2	ENSG00000140009	2100	tsg
ESRP1	ENSG00000104413	54845	tsg
ESRRB	ENSG00000119715	2103	ps_tsg
ETS1	ENSG00000134954	2113	ps_og
ETS2	ENSG00000157557	2114	ps_tsg_og
ETV1	ENSG00000006468	2115	og
ETV3	ENSG00000117036	2117	og
ETV4	ENSG00000175832	2118	og
ETV6	ENSG00000139083	2120	ps_tsg_og
EVI2A	ENSG00000126860	2123	og
EVI5	ENSG00000067208	7813	og
EWSR1	ENSG00000182944	2130	ps_og
EXT1	ENSG00000182197	2131	tsg
EXT2	ENSG00000151348	2132	tsg
EXTL1	ENSG00000158008	2134	tsg
EXTL2	ENSG00000162694	2135	tsg
EXTL3	ENSG00000012232	2137	tsg
EYA4	ENSG00000112319	2070	tsg
EZH1	ENSG00000108799	2145	tsg
EZH2	ENSG00000106462	2146	is_tsg_og
FABP3	ENSG00000121769	2170	tsg
FADD	ENSG00000168040	8772	tsg
FAHD1	ENSG00000180185	81889	is
FAM172A	ENSG00000113391	83989	tsg
FAM188A	ENSG00000148481	80013	tsg
FAM189B	ENSG00000160767	10712	og
FAM72A	ENSG00000196550	729533	og
FAM83D	ENSG00000101447	81610	og
FANCD2	ENSG00000144554	2177	ps
FANCG	ENSG00000221829	2189	tsg
FAS	ENSG00000026103	355	ag_tsg
FASN	ENSG00000169710	2194	ps_og
FASTK	ENSG00000164896	10922	ps
FAT1	ENSG00000083857	2195	tsg
FAT4	ENSG00000196159	79633	tsg
FBLN1	ENSG00000077942	2192	tsg
FBP1	ENSG00000165140	2203	tsg
FBXL13	ENSG00000161040	222235	tsg
FBXO22	ENSG00000167196	26263	ps
FBXO25	ENSG00000147364	26260	tsg
FBXO31	ENSG00000103264	79791	ps_tsg
FBXO32	ENSG00000156804	114907	tsg
FBXO4	ENSG00000151876	26272	ps
FBXO5	ENSG00000112029	26271	is
FBXW11	ENSG00000072803	23291	is
FBXW7	ENSG00000109670	55294	tsg
FDPS	ENSG00000160752	2224	is_og
FEN1	ENSG00000168496	2237	ag
FERMT1	ENSG00000101311	55612	is
FERMT2	ENSG00000073712	10979	is
FES	ENSG00000182511	2242	og
FEV	ENSG00000163497	54738	og
FGF10	ENSG00000070193	2255	og
FGF21	ENSG00000105550	26291	ag_is
FGF23	ENSG00000118972	8074	ag
FGF4	ENSG00000075388	2249	og
FGF5	ENSG00000138675	2250	og
FGF6	ENSG00000111241	2251	og
FGF8	ENSG00000107831	2253	og
FGFR1	ENSG00000077782	2260	ag_ps_og
FGFR1OP	ENSG00000213066	11116	og
FGFR2	ENSG00000066468	2263	us_og
FGFR3	ENSG00000068078	2261	ps_og
FGFR4	ENSG00000160867	2264	og
FGR	ENSG00000000938	2268	og
FH	ENSG00000091483	2271	tsg
FHIT	ENSG00000189283	2272	tsg
FHL1	ENSG00000022267	2273	tsg
FHL2	ENSG00000115641	2274	og
FIP1L1	ENSG00000145216	81608	og
FIS1	ENSG00000214253	51024	is
FLCN	ENSG00000154803	201163	tsg
FLI1	ENSG00000151702	2313	og
FLNA	ENSG00000196924	2316	tsg
FLT1	ENSG00000102755	2321	ag_is
FLT3	ENSG00000122025	2322	tsg_og
FN1	ENSG00000115414	2335	is
FNDC3B	ENSG00000075420	64778	og
FNTB	ENSG00000257365	2342	is
FOS	ENSG00000170345	2353	ag_is_og
FOSL1	ENSG00000175592	8061	og
FOXA1	ENSG00000129514	3169	ps_tsg_og
FOXA2	ENSG00000125798	3170	tsg
FOXC1	ENSG00000054598	2296	tsg
FOXD1	ENSG00000251493	2297	us
FOXG1	ENSG00000176165	2290	og
FOXM1	ENSG00000111206	2305	ag_is_og
FOXO1	ENSG00000150907	2308	ag_ps_tsg_og
FOXO3	ENSG00000118689	2309	ag_is_tsg
FOXO4	ENSG00000184481	4303	ag_ps_tsg
FOXO6	ENSG00000204060	100132074	tsg
FOXP1	ENSG00000114861	27086	is_tsg_og
FOXP3	ENSG00000049768	50943	ps_tsg
FOXQ1	ENSG00000164379	94234	is_og
FRAT1	ENSG00000165879	10023	og
FRK	ENSG00000111816	2444	tsg
FRS3	ENSG00000137218	10817	tsg
FSCN1	ENSG00000075618	6624	is
FUBP1	ENSG00000162613	8880	og
FUS	ENSG00000089280	2521	tsg_og
FXN	ENSG00000165060	2395	is_tsg
FXR1	ENSG00000114416	8087	is
FYN	ENSG00000010810	2534	og
FZD2	ENSG00000180340	2535	og
FZR1	ENSG00000105325	51343	tsg
G0S2	ENSG00000123689	50486	tsg
G6PD	ENSG00000160211	2539	is
GAB2	ENSG00000033327	9846	og
GABARAP	ENSG00000170296	11337	tsg
GADD45A	ENSG00000116717	1647	ps_tsg
GADD45B	ENSG00000099860	4616	tsg
GADD45G	ENSG00000130222	10912	ps_tsg
GADD45GIP1	ENSG00000179271	90480	tsg
GALNT10	ENSG00000164574	55568	og
GALR1	ENSG00000166573	2587	tsg
GALR2	ENSG00000182687	8811	og
GANAB	ENSG00000089597	23193	tsg
GAPDH	ENSG00000111640	2597	is
GAS1	ENSG00000180447	2619	tsg
GATA1	ENSG00000102145	2623	og
GATA4	ENSG00000136574	2626	ps_tsg
GATA5	ENSG00000130700	140628	tsg
GATA6	ENSG00000141448	2627	og
GBP1	ENSG00000117228	2633	tsg
GCLC	ENSG00000001084	2729	ag
GCLM	ENSG00000023909	2730	ag
GDF11	ENSG00000135414	10220	ag
GDF15	ENSG00000130513	9518	ps
GEMIN2	ENSG00000092208	8487	ps
GFI1	ENSG00000162676	2672	og
GFI1B	ENSG00000165702	8328	og
GGCT	ENSG00000006625	79017	is
GGNBP2	ENSG00000278311	79893	tsg
GH1	ENSG00000259384	2688	ag
GHR	ENSG00000112964	2690	ag
GHRH	ENSG00000118702	2691	ag
GHRHR	ENSG00000106128	2692	ag
GJA1	ENSG00000152661	2697	ps_tsg
GJB2	ENSG00000165474	2706	tsg
GKN1	ENSG00000169605	56287	ps_tsg
GKN2	ENSG00000183607	200504	tsg
GLB1	ENSG00000170266	2720	is
GLI1	ENSG00000111087	2735	is_tsg_og
GLI2	ENSG00000074047	2736	og
GLI3	ENSG00000106571	2737	og
GLIPR1	ENSG00000139278	11010	tsg
GLO1	ENSG00000124767	2739	og
GLS2	ENSG00000135423	27165	tsg
GLTSCR1	ENSG00000063169	29998	tsg
GMNN	ENSG00000112312	51053	is_og
GMPS	ENSG00000163655	8833	is
GNA12	ENSG00000146535	2768	og
GNA13	ENSG00000120063	10672	og
GNAI2	ENSG00000114353	2771	og
GNAQ	ENSG00000156052	2776	og
GNAS	ENSG00000087460	2778	og
GNAT1	ENSG00000114349	2779	tsg
GNG11	ENSG00000127920	2791	ps
GNMT	ENSG00000124713	27232	ps_tsg
GOLPH3	ENSG00000113384	64083	og
GOPC	ENSG00000047932	57120	og
GORAB	ENSG00000120370	92344	tsg
GPAT4	ENSG00000158669	137964	og
GPC3	ENSG00000147257	2719	is_tsg
GPC5	ENSG00000179399	2262	tsg
GPM6A	ENSG00000150625	2823	og
GPM6B	ENSG00000046653	2824	og
GPR132	ENSG00000183484	29933	og
GPRC5A	ENSG00000013588	9052	tsg
GPX1	ENSG00000233276	2876	ag
GPX3	ENSG00000211445	2878	tsg
GPX4	ENSG00000167468	2879	ag
GRB2	ENSG00000177885	2885	ag
GREM1	ENSG00000166923	26585	tsg_og
GRIK2	ENSG00000164418	2898	ps
GRIN2A	ENSG00000183454	2903	tsg
GRK4	ENSG00000125388	2868	ps
GRK6	ENSG00000198055	2870	ps
GRM1	ENSG00000152822	2911	og
GRN	ENSG00000030582	2896	ag_is
GRPR	ENSG00000126010	2925	is
GRSF1	ENSG00000132463	2926	is
GSK3A	ENSG00000105723	2931	ag_is_og
GSK3B	ENSG00000082701	2932	ag_is_tsg
GSN	ENSG00000148180	2934	tsg
GSR	ENSG00000104687	2936	ag
GSS	ENSG00000100983	2937	ag
GSTA4	ENSG00000170899	2941	ag
GSTP1	ENSG00000084207	2950	ag_tsg
GSTT1	ENSG00000277656	2952	tsg
GTF2H2	ENSG00000145736	2966	ag
GTF3C4	ENSG00000125484	9329	is
GTPBP4	ENSG00000107937	23560	tsg
GTSE1	ENSG00000075218	51512	is
GUCY2C	ENSG00000070019	2984	tsg
H2AFX	ENSG00000188486	3014	ag_tsg
HACD4	ENSG00000188921	401494	tsg
HACE1	ENSG00000085382	57531	tsg
HAS1	ENSG00000105509	3036	is_og
HAUS4	ENSG00000092036	54930	is
HAX1	ENSG00000143575	10456	og
HBP1	ENSG00000105856	26959	ag_ps_tsg
HCAR2	ENSG00000182782	338442	tsg
HDAC1	ENSG00000116478	3065	ag_ps_tsg_og
HDAC2	ENSG00000196591	3066	ag_is
HDAC3	ENSG00000171720	8841	ag_is_tsg
HDAC4	ENSG00000068024	9759	is
HDAC7	ENSG00000061273	51564	is
HDGFRP2	ENSG00000167674	84717	og
HECA	ENSG00000112406	51696	tsg
HELLS	ENSG00000119969	3070	ag_is
HEPACAM	ENSG00000165478	220296	ps_tsg
HES6	ENSG00000144485	55502	og
HESX1	ENSG00000163666	8820	ag
HHEX	ENSG00000152804	3087	og
HIC1	ENSG00000177374	3090	ag_tsg
HIF1A	ENSG00000100644	3091	ag_is_tsg
HINT1	ENSG00000169567	3094	tsg
HIPK2	ENSG00000064393	28996	ps_tsg
HIRA	ENSG00000100084	7290	ps_tsg
HIVEP1	ENSG00000095951	3096	is_tsg
HIVEP3	ENSG00000127124	59269	tsg
HJURP	ENSG00000123485	55355	is
HK3	ENSG00000160883	3101	ps
HLF	ENSG00000108924	3131	og
HLTF	ENSG00000071794	6596	tsg
HLX	ENSG00000136630	3142	is
HMGA1	ENSG00000137309	3159	ps_og
HMGA2	ENSG00000149948	8091	ps_og
HMGB1	ENSG00000189403	3146	ag_is
HMGB2	ENSG00000164104	3148	ag_is
HMGB3	ENSG00000029993	3149	is
HMGCR	ENSG00000113161	3156	is
HMGN5	ENSG00000198157	79366	og
HNF4A	ENSG00000101076	3172	tsg
HNRNPA1	ENSG00000135486	3178	is_og
HNRNPA3	ENSG00000170144	220988	is
HNRNPAB	ENSG00000197451	3182	is
HNRNPC	ENSG00000092199	3183	ps
HNRNPD	ENSG00000138668	3184	is
HOMER2	ENSG00000103942	9455	tsg
HOPX	ENSG00000171476	84525	ps_tsg
HOXA1	ENSG00000105991	3198	og
HOXA9	ENSG00000078399	3205	is_og
HOXB13	ENSG00000159184	10481	tsg
HOXB7	ENSG00000260027	3217	ag
HOXC4	ENSG00000198353	3221	ag
HOXD13	ENSG00000128714	3239	og
HOXD9	ENSG00000128709	3235	og
HPGD	ENSG00000164120	3248	tsg
HRAS	ENSG00000174775	3265	ag_ps_og
HRASLS2	ENSG00000133328	54979	tsg
HRG	ENSG00000113905	3273	tsg
HS2ST1	ENSG00000153936	9653	is
HSF1	ENSG00000185122	3297	ag_is
HSP90AA1	ENSG00000080824	3320	ag_is
HSP90AB1	ENSG00000096384	3326	is
HSP90B1	ENSG00000166598	7184	tsg
HSPA1A	ENSG00000204389	3303	ag_is_og
HSPA1B	ENSG00000204388	3304	ag
HSPA2	ENSG00000126803	3306	is
HSPA4	ENSG00000170606	3308	og
HSPA5	ENSG00000044574	3309	is_og
HSPA8	ENSG00000109971	3312	ag
HSPA9	ENSG00000113013	3313	ag_ps
HSPB1	ENSG00000106211	3315	is_og
HSPB2	ENSG00000170276	3316	is
HSPB7	ENSG00000173641	27129	tsg
HSPD1	ENSG00000144381	3329	ag_tsg
HTATIP2	ENSG00000109854	10553	tsg
HTRA1	ENSG00000166033	5654	ps_tsg
HTRA2	ENSG00000115317	27429	ag_tsg
HTRA3	ENSG00000170801	94031	tsg
HTT	ENSG00000197386	3064	ag
HYOU1	ENSG00000149428	10525	is
ID1	ENSG00000125968	3397	is_og
ID2	ENSG00000115738	3398	og
ID4	ENSG00000172201	3400	ps_tsg
IDH1	ENSG00000138413	3417	tsg_og
IER3	ENSG00000137331	8870	tsg
IFI16	ENSG00000163565	3428	ps_tsg
IFNB1	ENSG00000171855	3456	ag
IFNG	ENSG00000111537	3458	ps_og
IFT88	ENSG00000032742	8100	tsg
IGF1	ENSG00000017427	3479	ag_tsg
IGF1R	ENSG00000140443	3480	ag_og
IGF2	ENSG00000167244	3481	ag_og
IGF2BP1	ENSG00000159217	10642	og
IGF2R	ENSG00000197081	3482	tsg
IGFALS	ENSG00000099769	3483	tsg
IGFBP1	ENSG00000146678	3484	ps
IGFBP2	ENSG00000115457	3485	ag
IGFBP3	ENSG00000146674	3486	ag_ps_tsg
IGFBP4	ENSG00000141753	3487	tsg
IGFBP5	ENSG00000115461	3488	ps_tsg
IGFBP6	ENSG00000167779	3489	is
IGFBP7	ENSG00000163453	3490	ps_tsg
IKBKB	ENSG00000104365	3551	ag_is
IKBKE	ENSG00000263528	9641	og
IKBKG	ENSG00000269335	8517	ps
IKZF1	ENSG00000185811	10320	tsg_og
IKZF2	ENSG00000030419	22807	tsg
IKZF3	ENSG00000161405	22806	tsg
IL17RD	ENSG00000144730	54756	tsg
IL1A	ENSG00000115008	3552	ps
IL1R1	ENSG00000115594	3554	ps
IL1RN	ENSG00000136689	3557	us
IL2	ENSG00000109471	3558	ag
IL24	ENSG00000162892	11009	is_tsg
IL2RG	ENSG00000147168	3561	ag
IL6	ENSG00000136244	3569	ag_ps
IL7	ENSG00000104432	3574	ag
IL7R	ENSG00000168685	3575	ag_og
ILF3	ENSG00000129351	3609	is
ILK	ENSG00000166333	3611	is_tsg_og
IMMT	ENSG00000132305	10989	is
INCENP	ENSG00000149503	3619	is
ING1	ENSG00000153487	3621	ps_tsg
ING2	ENSG00000168556	3622	ps_tsg
ING3	ENSG00000071243	54556	tsg
ING4	ENSG00000111653	51147	tsg
ING5	ENSG00000168395	84289	ps_tsg
INPP4B	ENSG00000109452	8821	is_tsg
INPPL1	ENSG00000165458	3636	og
INS	ENSG00000254647	3630	ag
INSR	ENSG00000171105	3643	ag
INTS1	ENSG00000164880	26173	og
INTS2	ENSG00000108506	57508	og
INTS3	ENSG00000143624	65123	og
INTS4	ENSG00000149262	92105	og
INTS5	ENSG00000185085	80789	og
INTS6	ENSG00000102786	26512	tsg
INTS7	ENSG00000143493	25896	og
INTS8	ENSG00000164941	55656	og
IQGAP2	ENSG00000145703	10788	tsg
IRAK4	ENSG00000198001	51135	is
IRF1	ENSG00000125347	3659	ps_tsg
IRF2	ENSG00000168310	3660	og
IRF3	ENSG00000126456	3661	ps_tsg
IRF4	ENSG00000137265	3662	tsg_og
IRF5	ENSG00000128604	3663	ps_tsg
IRF7	ENSG00000185507	3665	ps
IRF8	ENSG00000140968	3394	tsg
IRS1	ENSG00000169047	3667	ag
IRS2	ENSG00000185950	8660	ag_og
IRX1	ENSG00000170549	79192	tsg
ISG15	ENSG00000187608	9636	tsg
IST1	ENSG00000182149	9798	og
ITGA3	ENSG00000005884	3675	og
ITGA5	ENSG00000161638	3678	tsg
ITGA7	ENSG00000135424	3679	tsg
ITGAV	ENSG00000138448	3685	tsg
ITGB1	ENSG00000150093	3688	tsg
ITGB3	ENSG00000259207	3690	ps_tsg
ITGB4	ENSG00000132470	3691	ps
ITK	ENSG00000113263	3702	og
ITPK1	ENSG00000100605	3705	ps
ITPKB	ENSG00000143772	3707	ps
ITPR1	ENSG00000150995	3708	ps
ITPR2	ENSG00000123104	3709	ps
ITPR3	ENSG00000096433	3710	ps
ITSN2	ENSG00000198399	50618	ps
JAK1	ENSG00000162434	3716	og
JAK2	ENSG00000096968	3717	ag_ps_og
JDP2	ENSG00000140044	122953	tsg
JPT1	ENSG00000189159	51155	is
JUN	ENSG00000177606	3725	ag_is_og
JUNB	ENSG00000171223	3726	ps_og
JUND	ENSG00000130522	3727	ag_og
JUP	ENSG00000173801	3728	tsg_og
KANK1	ENSG00000107104	23189	tsg
KAT5	ENSG00000172977	10524	ps_tsg
KAT6A	ENSG00000083168	7994	og
KCNA3	ENSG00000177272	3738	ag
KCNJ12	ENSG00000184185	3768	is
KCNRG	ENSG00000198553	283518	tsg
KDM1A	ENSG00000004487	23028	is
KDM2A	ENSG00000173120	22992	og
KDM2B	ENSG00000089094	84678	is
KDM3A	ENSG00000115548	55818	tsg
KDM3B	ENSG00000120733	51780	tsg
KDM4A	ENSG00000066135	9682	us
KDM4C	ENSG00000107077	23081	is_og
KDM5A	ENSG00000073614	5927	tsg
KDM5B	ENSG00000117139	10765	is_og
KDM6A	ENSG00000147050	7403	tsg
KDM6B	ENSG00000132510	23135	ps
KDM8	ENSG00000155666	79831	tsg
KDR	ENSG00000128052	3791	is
KEAP1	ENSG00000079999	9817	ps
KIAA0101	ENSG00000166803	9768	og
KIF11	ENSG00000138160	3832	is
KIF14	ENSG00000118193	9928	og
KIF1B	ENSG00000054523	23095	tsg
KIF20A	ENSG00000112984	10112	is
KIF2C	ENSG00000142945	11004	is
KIF7	ENSG00000166813	374654	tsg
KIFC1	ENSG00000237649	3833	is
KISS1	ENSG00000170498	3814	tsg
KIT	ENSG00000157404	3815	og
KL	ENSG00000133116	9365	ag_is_tsg
KLB	ENSG00000134962	152831	is
KLF10	ENSG00000155090	7071	tsg
KLF2	ENSG00000127528	10365	og
KLF4	ENSG00000136826	9314	ps_tsg_og
KLF5	ENSG00000102554	688	tsg_og
KLF6	ENSG00000067082	1316	tsg_og
KLF8	ENSG00000102349	11279	og
KLK10	ENSG00000129451	5655	tsg
KLK6	ENSG00000167755	5653	tsg
KMT2A	ENSG00000118058	4297	og
KMT2C	ENSG00000055609	58508	tsg
KNDC1	ENSG00000171798	85442	ps
KRAS	ENSG00000133703	3845	og
KRIT1	ENSG00000001631	889	tsg
KRT19	ENSG00000171345	3880	is_tsg
L3MBTL4	ENSG00000154655	91133	tsg
LAMP2	ENSG00000005893	3920	is
LAMTOR5	ENSG00000134248	10542	og
LAPTM4B	ENSG00000104341	55353	og
LAT2	ENSG00000086730	7462	tsg
LATS1	ENSG00000131023	9113	is_tsg
LATS2	ENSG00000150457	26524	ps_tsg
LAYN	ENSG00000204381	143903	ps
LBR	ENSG00000143815	3930	is
LCK	ENSG00000182866	3932	og
LCN2	ENSG00000148346	3934	is_og
LDHB	ENSG00000111716	3945	og
LEF1	ENSG00000138795	51176	og
LEFTY1	ENSG00000243709	10637	tsg
LEFTY2	ENSG00000143768	7044	tsg
LEO1	ENSG00000166477	123169	us
LEP	ENSG00000174697	3952	ag
LEPR	ENSG00000116678	3953	ag
LETMD1	ENSG00000050426	25875	og
LGALS3	ENSG00000131981	3958	is
LGALS7	ENSG00000205076	3963	tsg
LHX1	ENSG00000273706	3975	og
LHX4	ENSG00000121454	89884	tsg
LHX6	ENSG00000106852	26468	tsg
LIFR	ENSG00000113594	3977	tsg
LIMA1	ENSG00000050405	51474	is_tsg
LIMD1	ENSG00000144791	8994	tsg
LIMK1	ENSG00000106683	3984	ps
LIN28A	ENSG00000131914	79727	og
LIN28B	ENSG00000187772	389421	og
LIN52	ENSG00000205659	91750	us
LIN54	ENSG00000189308	132660	is
LIN9	ENSG00000183814	286826	is_tsg
LITAF	ENSG00000189067	9516	tsg
LLGL1	ENSG00000131899	3996	tsg
LMNA	ENSG00000160789	4000	ag_us
LMNB1	ENSG00000113368	4001	ag_is
LMNTD1	ENSG00000152936	160492	tsg
LMO1	ENSG00000166407	4004	og
LMO2	ENSG00000135363	4005	og
LMO3	ENSG00000048540	55885	og
LMO4	ENSG00000143013	8543	og
LOX	ENSG00000113083	4015	is_tsg
LOXL2	ENSG00000134013	4017	is
LPAR1	ENSG00000198121	1902	ps
LPAR3	ENSG00000171517	23566	is
LRIG1	ENSG00000144749	26018	tsg
LRIG3	ENSG00000139263	121227	tsg
LRMP	ENSG00000118308	4033	tsg
LRP1B	ENSG00000168702	53353	tsg
LRP2	ENSG00000081479	4036	ag
LRRC3B	ENSG00000179796	116135	tsg
LRRC4	ENSG00000128594	64101	tsg
LRRK2	ENSG00000188906	120892	us
LSAMP	ENSG00000185565	4045	tsg
LSM1	ENSG00000175324	27257	og
LTF	ENSG00000012223	4057	tsg
LXN	ENSG00000079257	56925	tsg
LY6D	ENSG00000167656	8581	ps
LZTS1	ENSG00000061337	11178	tsg
MACC1	ENSG00000183742	346389	og
MACROD1	ENSG00000133315	28992	og
MAD1L1	ENSG00000002822	8379	ps_tsg
MAD2L1	ENSG00000164109	4085	is
MADD	ENSG00000110514	8567	tsg
MAEL	ENSG00000143194	84944	is
MAF	ENSG00000178573	4094	is_og
MAFA	ENSG00000182759	389692	og
MAFB	ENSG00000204103	9935	og
MAGEA2	ENSG00000268606	4101	is
MAGOH	ENSG00000162385	4116	is
MAGOHB	ENSG00000111196	55110	is
MAL	ENSG00000172005	4118	tsg
MALT1	ENSG00000172175	10892	og
MAML1	ENSG00000161021	9794	is
MAML2	ENSG00000184384	84441	og
MAP2K1	ENSG00000169032	5604	ps
MAP2K2	ENSG00000126934	5605	ps
MAP2K3	ENSG00000034152	5606	is
MAP2K4	ENSG00000065559	6416	tsg
MAP2K6	ENSG00000108984	5608	ps
MAP2K7	ENSG00000076984	5609	ps
MAP3K14	ENSG00000006062	9020	ps
MAP3K4	ENSG00000085511	4216	tsg
MAP3K5	ENSG00000197442	4217	ag_ps
MAP3K6	ENSG00000142733	9064	ps
MAP3K7	ENSG00000135341	6885	ps_og
MAP3K8	ENSG00000107968	1326	tsg_og
MAP4K1	ENSG00000104814	11184	is_tsg
MAPK1	ENSG00000100030	5594	ps
MAPK10	ENSG00000109339	5602	tsg
MAPK12	ENSG00000188130	6300	ps
MAPK14	ENSG00000112062	1432	ag_ps
MAPK3	ENSG00000102882	5595	ag
MAPK8	ENSG00000107643	5599	ag
MAPK9	ENSG00000050748	5601	ag_is_tsg
MAPKAPK5	ENSG00000089022	8550	ps
MAPRE1	ENSG00000101367	22919	og
MAPT	ENSG00000186868	4137	ag
MARCHF5	ENSG00000198060	54708	is
MARCKS	ENSG00000277443	4082	ps_tsg
MARVELD1	ENSG00000155254	83742	tsg
MAST1	ENSG00000105613	22983	ps
MAT2A	ENSG00000168906	4144	tsg
MATK	ENSG00000007264	4145	ps
MAVS	ENSG00000088888	57506	ps
MAX	ENSG00000125952	4149	ag_tsg
MBD1	ENSG00000141644	4152	og
MBD4	ENSG00000129071	8930	tsg
MCAM	ENSG00000076706	4162	is
MCC	ENSG00000171444	4163	tsg_og
MCF2	ENSG00000101977	4168	og
MCF2L	ENSG00000126217	23263	og
MCL1	ENSG00000143384	4170	is_og
MCM3AP	ENSG00000160294	8888	is
MCM7	ENSG00000166508	4176	is
MCM9	ENSG00000111877	254394	tsg
MCPH1	ENSG00000147316	79648	tsg
MCRS1	ENSG00000187778	10445	ps
MCTS1	ENSG00000232119	28985	og
MCU	ENSG00000156026	90550	ps
MDC1	ENSG00000137337	9656	is_tsg
MDH1	ENSG00000014641	4190	is
MDK	ENSG00000110492	4192	is
MDM2	ENSG00000135679	4193	ag_is_og
MDM4	ENSG00000198625	4194	og
MDP1	ENSG00000213920	145553	ps
ME1	ENSG00000065833	4199	is
ME2	ENSG00000082212	4200	is
MECOM	ENSG00000085276	2122	og
MECP2	ENSG00000169057	4204	is
MED1	ENSG00000125686	5469	ag
MED12	ENSG00000184634	9968	is
MEF2A	ENSG00000068305	4205	is
MEF2C	ENSG00000081189	4208	og
MEFV	ENSG00000103313	4210	og
MEIS1	ENSG00000143995	4211	og
MEIS2	ENSG00000134138	4212	is
MEN1	ENSG00000133895	4221	ps_tsg
MEOX1	ENSG00000005102	4222	ps
MEOX2	ENSG00000106511	4223	ps
MERTK	ENSG00000153208	10461	og
MET	ENSG00000105976	4233	is_og
METTL14	ENSG00000145388	57721	ps
MFHAS1	ENSG00000147324	9258	og
MFN1	ENSG00000171109	55669	ps
MFNG	ENSG00000100060	4242	og
MFSD2A	ENSG00000168389	84879	tsg
MIA	ENSG00000261857	8190	ps_tsg
MIA2	ENSG00000150526	117153	tsg
MIEN1	ENSG00000141741	84299	og
MIF	ENSG00000240972	4282	ag_is
MINA	ENSG00000170854	84864	og
MINK1	ENSG00000141503	50488	ps
MITF	ENSG00000187098	4286	us_og
MKRN1	ENSG00000133606	23608	is
MLANA	ENSG00000120215	2315	og
MLH1	ENSG00000076242	4292	ag_tsg
MLH3	ENSG00000119684	27030	tsg
MLLT1	ENSG00000130382	4298	og
MLLT11	ENSG00000213190	10962	og
MLLT3	ENSG00000171843	4300	og
MLLT4	ENSG00000130396	4301	og
MME	ENSG00000196549	4311	ps_tsg
MMP12	ENSG00000262406	4321	og
MMP7	ENSG00000137673	4316	is
MMP9	ENSG00000100985	4318	is
MMS22L	ENSG00000146263	253714	og
MN1	ENSG00000169184	4330	og
MNAT1	ENSG00000020426	4331	og
MNT	ENSG00000070444	4335	tsg
MNX1	ENSG00000130675	3110	ps
MOB1A	ENSG00000114978	55233	tsg
MOB1B	ENSG00000173542	92597	tsg
MOB3A	ENSG00000172081	126308	ps
MORC3	ENSG00000234801	23515	ps
MORF4L1	ENSG00000185787	10933	is
MPST	ENSG00000128309	4357	og
MRAS	ENSG00000158186	22808	og
MRE11A	ENSG00000020922	4361	og
MRTFA	ENSG00000196588	57591	is
MRTFB	ENSG00000186260	57496	is_og
MRVI1	ENSG00000072952	10335	tsg
MSH2	ENSG00000095002	4436	tsg
MSI1	ENSG00000135097	4440	og
MSMB	ENSG00000263639	4477	tsg
MSN	ENSG00000147065	4478	is
MSRA	ENSG00000175806	4482	ag
MST1	ENSG00000173531	4485	ps_tsg
MST1R	ENSG00000164078	4486	tsg_og
MT-CO1	ENSG00000198804	4512	ag
MT1E	ENSG00000169715	4493	ag
MT1F	ENSG00000198417	4494	tsg
MT1G	ENSG00000125144	4495	ps_tsg
MT1M	ENSG00000205364	4499	tsg
MT2A	ENSG00000125148	4502	tsg
MTAP	ENSG00000099810	4507	tsg
MTCP1	ENSG00000214827	4515	og
MTDH	ENSG00000147649	92140	is_og
MTHFD2	ENSG00000065911	10797	is
MTOR	ENSG00000198793	2475	ag_is_og
MTSS1	ENSG00000170873	9788	tsg
MTUS1	ENSG00000129422	57509	tsg
MUC1	ENSG00000185499	4582	og
MUC4	ENSG00000145113	4585	is_og
MUM1	ENSG00000160953	84939	og
MUS81	ENSG00000172732	80198	is_tsg
MVK	ENSG00000110921	4598	ps
MVP	ENSG00000013364	9961	ps
MXD1	ENSG00000059728	4084	ag
MXD4	ENSG00000123933	10608	ps
MXI1	ENSG00000119950	4601	ag_tsg
MYB	ENSG00000118513	4602	og
MYBBP1A	ENSG00000132382	10514	is_tsg
MYBL2	ENSG00000101057	4605	is
MYC	ENSG00000136997	4609	ag_is_og
MYCL	ENSG00000116990	4610	og
MYCN	ENSG00000134323	4613	is_og
MYD88	ENSG00000172936	4615	is_og
MYH9	ENSG00000100345	4627	tsg
MYLK	ENSG00000065534	4638	is
MYO18B	ENSG00000133454	84700	tsg
MYO1A	ENSG00000166866	4640	tsg
MZB1	ENSG00000170476	51237	tsg
NAAA	ENSG00000138744	27163	og
NACC1	ENSG00000160877	112939	is
NADK	ENSG00000008130	65220	ps
NAMPT	ENSG00000105835	10135	is
NANOG	ENSG00000111704	79923	is_og
NAPEPLD	ENSG00000161048	222236	tsg
NBN	ENSG00000104320	4683	ag_is_tsg
NBPF12	ENSG00000268043	149013	og
NBR1	ENSG00000188554	4077	is
NCAPG2	ENSG00000146918	54892	is
NCAPH2	ENSG00000025770	29781	ps
NCOA3	ENSG00000124151	8202	og
NCOA4	ENSG00000266412	8031	tsg_og
NCOA5	ENSG00000124160	57727	tsg
NCOR1	ENSG00000141027	9611	ag
NCOR2	ENSG00000196498	9612	ag
NDN	ENSG00000182636	4692	tsg
NDRG1	ENSG00000104419	10397	ps_tsg
NDRG2	ENSG00000165795	57447	tsg
NDRG4	ENSG00000103034	65009	tsg
NDST2	ENSG00000166507	8509	ps
NDUFA13	ENSG00000186010	51079	ps
NECTIN4	ENSG00000143217	81607	og
NEDD4	ENSG00000069869	4734	is_tsg_og
NEDD4L	ENSG00000049759	23327	tsg
NEDD9	ENSG00000111859	4739	og
NEIL3	ENSG00000109674	55247	is
NEK1	ENSG00000137601	4750	is
NEK2	ENSG00000117650	4751	is
NEK4	ENSG00000114904	6787	ps
NEK6	ENSG00000119408	10783	is
NEK9	ENSG00000119638	91754	is
NET1	ENSG00000173848	10276	og
NEURL1	ENSG00000107954	9148	tsg
NF1	ENSG00000196712	4763	is_tsg
NF2	ENSG00000186575	4771	ps_tsg
NFATC2	ENSG00000101096	4773	tsg
NFE2L1	ENSG00000082641	4779	ag
NFE2L2	ENSG00000116044	4780	ag_is
NFIB	ENSG00000147862	4781	og
NFKB1	ENSG00000109320	4790	ag_tsg
NFKB2	ENSG00000077150	4791	ag_is_og
NFKBIA	ENSG00000100906	4792	ag_ps
NGF	ENSG00000134259	4803	ag
NGFR	ENSG00000064300	4804	ag_tsg
NHEJ1	ENSG00000187736	79840	is
NINJ1	ENSG00000131669	4814	ps_tsg
NINL	ENSG00000101004	22981	og
NIPA2	ENSG00000140157	81614	is
NIT2	ENSG00000114021	56954	tsg
NKX2-1	ENSG00000136352	7080	og
NKX3-1	ENSG00000167034	4824	tsg
NLK	ENSG00000087095	51701	is
NLRX1	ENSG00000160703	79671	ps
NME1	ENSG00000239672	4830	tsg_og
NNAT	ENSG00000053438	4826	tsg
NOG	ENSG00000183691	9241	ag
NOL12	ENSG00000273899	79159	is
NOL7	ENSG00000225921	51406	tsg
NOLC1	ENSG00000166197	9221	ps
NOP53	ENSG00000105373	29997	is_tsg
NOTCH1	ENSG00000148400	4851	ps_tsg_og
NOTCH2	ENSG00000134250	4853	tsg
NOTCH3	ENSG00000074181	4854	ps_tsg
NOTCH4	ENSG00000204301	4855	og
NOV	ENSG00000136999	4856	tsg_og
NOX1	ENSG00000007952	27035	ps
NOX4	ENSG00000086991	50507	ps
NPAS2	ENSG00000170485	4862	tsg
NPM1	ENSG00000181163	4869	is_tsg_og
NPRL2	ENSG00000114388	10641	tsg
NQO1	ENSG00000181019	1728	ps
NR0B2	ENSG00000131910	8431	tsg
NR1H2	ENSG00000131408	7376	is
NR1I2	ENSG00000144852	8856	tsg
NR2C2	ENSG00000177463	7182	tsg
NR2E1	ENSG00000112333	7101	us
NR3C1	ENSG00000113580	2908	ag
NR4A1	ENSG00000123358	3164	tsg
NR4A3	ENSG00000119508	8013	tsg
NRARP	ENSG00000198435	441478	is
NRAS	ENSG00000213281	4893	ps_og
NRBP1	ENSG00000115216	29959	tsg
NRCAM	ENSG00000091129	4897	tsg
NRF1	ENSG00000106459	4899	is_tsg
NRG1	ENSG00000157168	3084	ag
NRSN2	ENSG00000125841	80023	ps_tsg
NSD1	ENSG00000165671	64324	og
NSUN2	ENSG00000037474	54888	is
NTN4	ENSG00000074527	59277	is
NTRK1	ENSG00000198400	4914	og
NTRK3	ENSG00000140538	4916	tsg_og
NUAK1	ENSG00000074590	9891	ps_tsg
NUAK2	ENSG00000163545	81788	is_og
NUDT1	ENSG00000106268	4521	ag
NUDT5	ENSG00000165609	11164	is
NUMB	ENSG00000133961	8650	tsg
NUP214	ENSG00000126883	8021	og
NUP98	ENSG00000110713	4928	tsg_og
NUPR1	ENSG00000176046	26471	tsg
NUTF2	ENSG00000102898	10204	is
NUTM1	ENSG00000184507	256646	og
OGG1	ENSG00000114026	4968	is
OGT	ENSG00000147162	8473	ps
OLFM4	ENSG00000102837	10562	tsg
OLR1	ENSG00000173391	4973	og
ONECUT1	ENSG00000169856	3175	tsg
OPA1	ENSG00000198836	4976	is
OPCML	ENSG00000183715	4978	tsg
ORAI1	ENSG00000276045	84876	ps
ORC1	ENSG00000085840	4998	is
OSCP1	ENSG00000116885	127700	tsg
OSGIN1	ENSG00000140961	29948	tsg
OXTR	ENSG00000180914	5021	is
P2RY14	ENSG00000174944	9934	is
P3H1	ENSG00000117385	64175	is
PA2G4	ENSG00000170515	5036	og
PACRG	ENSG00000112530	135138	tsg
PADI2	ENSG00000117115	11240	og
PAEP	ENSG00000122133	5047	tsg
PAFAH1B1	ENSG00000007168	5048	tsg
PAIP2	ENSG00000120727	51247	tsg
PAK1	ENSG00000149269	5058	og
PAK2	ENSG00000180370	5062	ps
PAK4	ENSG00000130669	10298	ps
PAK7	ENSG00000101349	57144	og
PALB2	ENSG00000083093	79728	tsg
PANO1	ENSG00000274897	101927423	tsg
PANX2	ENSG00000073150	56666	tsg
PAPPA	ENSG00000182752	5069	ag
PAPSS2	ENSG00000198682	9060	is
PARK7	ENSG00000116288	11315	is_tsg_og
PARM1	ENSG00000169116	25849	og
PARP1	ENSG00000143799	142	ag_is_tsg
PATZ1	ENSG00000100105	23598	is_og
PAWR	ENSG00000177425	5074	tsg
PAX2	ENSG00000075891	5076	og
PAX4	ENSG00000106331	5078	tsg_og
PAX5	ENSG00000196092	5079	tsg
PAX6	ENSG00000007372	5080	tsg
PAX8	ENSG00000125618	7849	is_og
PBK	ENSG00000168078	55872	og
PBRM1	ENSG00000163939	55193	ps_tsg
PBX1	ENSG00000185630	5087	og
PBX2	ENSG00000204304	5089	og
PCDH10	ENSG00000138650	57575	tsg
PCDH17	ENSG00000118946	27253	tsg
PCDH9	ENSG00000184226	5101	tsg
PCDHGC3	ENSG00000240184	5098	tsg
PCGF2	ENSG00000277258	7703	ps_tsg
PCK1	ENSG00000124253	5105	ag
PCMT1	ENSG00000120265	5110	ag
PCNA	ENSG00000132646	5111	ag
PDCD10	ENSG00000114209	11235	ps
PDCD11	ENSG00000148843	22984	is
PDCD4	ENSG00000150593	27250	is_tsg
PDCD5	ENSG00000105185	9141	tsg
PDGFA	ENSG00000197461	5154	og
PDGFB	ENSG00000100311	5155	ag_ps_og
PDGFRA	ENSG00000134853	5156	ag_og
PDGFRB	ENSG00000113721	5159	ag_og
PDGFRL	ENSG00000104213	5157	tsg
PDIK1L	ENSG00000175087	149420	ps
PDLIM4	ENSG00000131435	8572	tsg
PDPK1	ENSG00000140992	5170	ag_ps
PDS5B	ENSG00000083642	23047	tsg
PDSS2	ENSG00000164494	57107	tsg
PDX1	ENSG00000139515	3651	tsg
PDZD2	ENSG00000133401	23037	ps
PDZK1IP1	ENSG00000162366	10158	og
PEA15	ENSG00000162734	8682	ps_tsg
PEBP1	ENSG00000089220	5037	ps_tsg
PEG3	ENSG00000198300	5178	tsg
PELP1	ENSG00000141456	27043	is_og
PER2	ENSG00000132326	8864	tsg
PES1	ENSG00000100029	23481	is
PEX19	ENSG00000162735	5824	ps
PEX5	ENSG00000139197	5830	ag
PF4	ENSG00000163737	5196	tsg
PFN1	ENSG00000108518	5216	tsg
PGR	ENSG00000082175	5241	ps_tsg
PGRMC2	ENSG00000164040	10424	tsg
PHACTR4	ENSG00000204138	65979	tsg
PHB	ENSG00000167085	5245	ps_tsg
PHB2	ENSG00000215021	11331	is
PHC3	ENSG00000173889	80012	tsg
PHF6	ENSG00000156531	84295	tsg
PHGDH	ENSG00000092621	26227	is
PHLDA2	ENSG00000181649	7262	tsg
PHLDA3	ENSG00000174307	23612	tsg
PHLPP1	ENSG00000081913	23239	tsg
PHLPP2	ENSG00000040199	23035	tsg
PHOX2A	ENSG00000165462	401	tsg
PI4KB	ENSG00000143393	5298	ps
PIAS1	ENSG00000033800	8554	tsg
PIAS4	ENSG00000105229	51588	ps
PIGU	ENSG00000101464	128869	og
PIK3C2A	ENSG00000011405	5286	us
PIK3CA	ENSG00000121879	5290	ag_us_og
PIK3CB	ENSG00000051382	5291	ag
PIK3R1	ENSG00000145675	5295	ag_og
PIK3R4	ENSG00000196455	30849	is
PIK3R5	ENSG00000141506	23533	ps
PIM1	ENSG00000137193	5292	ps_og
PIM2	ENSG00000102096	11040	og
PIM3	ENSG00000198355	415116	og
PIN1	ENSG00000127445	5300	ag_ps_tsg
PINK1	ENSG00000158828	65018	is
PINX1	ENSG00000254093	54984	ps_tsg
PIR	ENSG00000087842	8544	is_og
PITX1	ENSG00000069011	5307	ps
PITX2	ENSG00000164093	5308	og
PIWIL1	ENSG00000125207	9271	og
PIWIL2	ENSG00000197181	55124	tsg
PKD1	ENSG00000008710	5310	tsg
PKM	ENSG00000067225	5315	ps
PKNOX1	ENSG00000160199	5316	tsg
PLA2G16	ENSG00000176485	11145	tsg
PLA2G2A	ENSG00000188257	5320	ps_tsg
PLA2G7	ENSG00000146070	7941	tsg
PLA2R1	ENSG00000153246	22925	ps_tsg
PLAC8	ENSG00000145287	51316	og
PLAG1	ENSG00000181690	5324	og
PLAGL1	ENSG00000118495	5325	tsg
PLAGL2	ENSG00000126003	5326	og
PLAU	ENSG00000122861	5328	ag
PLCB3	ENSG00000149782	5331	tsg
PLCD1	ENSG00000187091	5333	tsg
PLCE1	ENSG00000138193	51196	tsg
PLCG2	ENSG00000197943	5336	ag
PLD1	ENSG00000075651	5337	tsg
PLD2	ENSG00000129219	5338	is
PLEKHO1	ENSG00000023902	51177	tsg
PLK1	ENSG00000166851	5347	is_tsg_og
PLK2	ENSG00000145632	10769	tsg
PLK5	ENSG00000185988	126520	tsg
PLXNB1	ENSG00000164050	5364	og
PLXNC1	ENSG00000136040	10154	tsg
PMCH	ENSG00000183395	5367	ag
PML	ENSG00000140464	5371	ag_ps_tsg_og
PMVK	ENSG00000163344	10654	ps
PNN	ENSG00000100941	5411	tsg
PNPT1	ENSG00000138035	87178	ps
POLA1	ENSG00000101868	5422	ag
POLB	ENSG00000070501	5423	ag
POLD1	ENSG00000062822	5424	ag
POLG	ENSG00000140521	5428	ag
PON1	ENSG00000005421	5444	ag_is
POT1	ENSG00000128513	25913	is
POU1F1	ENSG00000064835	5449	ag
POU2F3	ENSG00000137709	25833	tsg
POU5F1	ENSG00000204531	5460	ps
POU6F2	ENSG00000106536	11281	tsg
PPARA	ENSG00000186951	5465	ag_tsg
PPARG	ENSG00000132170	5468	ag_ps_tsg_og
PPARGC1A	ENSG00000109819	10891	ag_is
PPIB	ENSG00000166794	5479	is
PPM1A	ENSG00000100614	5494	tsg
PPM1B	ENSG00000138032	5495	is
PPM1D	ENSG00000170836	8493	ag_is_og
PPM1L	ENSG00000163590	151742	tsg
PPP1CA	ENSG00000172531	5499	ag_tsg
PPP1R10	ENSG00000204569	5514	og
PPP1R13B	ENSG00000088808	23368	is
PPP1R13L	ENSG00000104881	10848	og
PPP1R14A	ENSG00000167641	94274	og
PPP1R1B	ENSG00000131771	84152	tsg
PPP2CA	ENSG00000113575	5515	tsg
PPP2CB	ENSG00000104695	5516	tsg
PPP2R1A	ENSG00000105568	5518	ps_og
PPP2R1B	ENSG00000137713	5519	tsg
PPP2R2C	ENSG00000074211	5522	tsg
PPP2R4	ENSG00000119383	5524	tsg
PPP2R5A	ENSG00000066027	5525	ps
PPP2R5C	ENSG00000078304	5527	tsg
PPP3CC	ENSG00000120910	5533	tsg
PRAME	ENSG00000185686	23532	og
PRDM1	ENSG00000057657	639	tsg
PRDM10	ENSG00000170325	56980	og
PRDM11	ENSG00000019485	56981	tsg
PRDM12	ENSG00000130711	59335	og
PRDM15	ENSG00000141956	63977	og
PRDM16	ENSG00000142611	63976	og
PRDM2	ENSG00000116731	7799	tsg
PRDM4	ENSG00000110851	11108	tsg
PRDM5	ENSG00000138738	11107	tsg
PRDM6	ENSG00000061455	93166	og
PRDM8	ENSG00000152784	56978	og
PRDM9	ENSG00000164256	56979	og
PRDX1	ENSG00000117450	5052	ag
PRICKLE1	ENSG00000139174	144165	tsg
PRKAA1	ENSG00000132356	5562	tsg
PRKAA2	ENSG00000162409	5563	is_tsg
PRKAR1A	ENSG00000108946	5573	tsg
PRKCA	ENSG00000154229	5578	ag_og
PRKCB	ENSG00000166501	5579	tsg
PRKCD	ENSG00000163932	5580	ag_ps_tsg
PRKCDBP	ENSG00000170955	112464	tsg
PRKCE	ENSG00000171132	5581	tsg_og
PRKCH	ENSG00000027075	5583	ps
PRKCI	ENSG00000163558	5584	og
PRKD1	ENSG00000184304	5587	ps
PRKD2	ENSG00000105287	25865	is
PRKDC	ENSG00000253729	5591	ag_is
PRKN	ENSG00000185345	5071	is_tsg
PRMT1	ENSG00000126457	3276	is
PRMT5	ENSG00000100462	10419	og
PRMT6	ENSG00000198890	55170	is
PRODH	ENSG00000100033	5625	ps_tsg
PROX1	ENSG00000117707	5629	ps_tsg
PRPF19	ENSG00000110107	27339	is
PRR5	ENSG00000186654	55615	tsg
PSEN1	ENSG00000080815	5663	ag
PSIP1	ENSG00000164985	11168	og
PSMA2	ENSG00000106588	5683	is
PSMA5	ENSG00000143106	5686	is
PSMA7	ENSG00000101182	5688	is
PSMB1	ENSG00000008018	5689	is
PSMB5	ENSG00000100804	5693	is
PSMD10	ENSG00000101843	5716	og
PSMD14	ENSG00000115233	10213	is
PTCH1	ENSG00000185920	5727	tsg_og
PTCH2	ENSG00000117425	8643	tsg_og
PTEN	ENSG00000171862	5728	ag_is_tsg
PTGDR	ENSG00000168229	5729	tsg
PTGS2	ENSG00000073756	5743	ag_ps
PTK2	ENSG00000169398	5747	ag_is
PTK2B	ENSG00000120899	2185	ag_og
PTK7	ENSG00000112655	5754	og
PTMA	ENSG00000187514	5757	og
PTP4A1	ENSG00000112245	7803	og
PTP4A2	ENSG00000184007	8073	og
PTP4A3	ENSG00000184489	11156	og
PTPN1	ENSG00000196396	5770	ag_us_tsg
PTPN11	ENSG00000179295	5781	ag_tsg_og
PTPN12	ENSG00000127947	5782	tsg
PTPN13	ENSG00000163629	5783	tsg
PTPN2	ENSG00000175354	5771	tsg
PTPN23	ENSG00000076201	25930	tsg
PTPN6	ENSG00000111679	5777	is_tsg
PTPRC	ENSG00000081237	5788	tsg
PTPRD	ENSG00000153707	5789	tsg
PTPRJ	ENSG00000149177	5795	tsg
PTPRK	ENSG00000152894	5796	tsg
PTPRT	ENSG00000196090	11122	tsg
PTTG1	ENSG00000164611	9232	ps_og
PTTG1IP	ENSG00000183255	754	og
PTTG2	ENSG00000250254	10744	og
PURB	ENSG00000146676	5814	ps
PYCARD	ENSG00000103490	29108	tsg
PYCR1	ENSG00000183010	5831	ag
PYGL	ENSG00000100504	5836	is
PYHIN1	ENSG00000163564	149628	tsg
RAB11A	ENSG00000103769	8766	og
RAB18	ENSG00000099246	22931	og
RAB22A	ENSG00000124209	57403	og
RAB23	ENSG00000112210	51715	og
RAB25	ENSG00000132698	57111	tsg
RAB7A	ENSG00000075785	7879	tsg
RAB8A	ENSG00000167461	4218	og
RAC1	ENSG00000136238	5879	og
RAC3	ENSG00000169750	5881	is
RACGAP1	ENSG00000161800	29127	is
RACK1	ENSG00000204628	10399	is_tsg
RAD21	ENSG00000164754	5885	is
RAD23B	ENSG00000119318	5887	is_tsg
RAD51	ENSG00000051180	5888	ag
RAD51C	ENSG00000108384	5889	is_tsg
RAD52	ENSG00000002016	5893	ag
RAE1	ENSG00000101146	8480	ag
RAF1	ENSG00000132155	5894	ps_og
RALGDS	ENSG00000160271	5900	og
RAN	ENSG00000132341	5901	is
RANBP9	ENSG00000010017	10048	is_tsg
RAP1A	ENSG00000116473	5906	tsg_og
RAP1GAP	ENSG00000076864	5909	ps_tsg
RAPGEF4	ENSG00000091428	11069	is
RARA	ENSG00000131759	5914	og
RARB	ENSG00000077092	5915	ps_tsg
RARRES3	ENSG00000133321	5920	tsg
RASAL1	ENSG00000111344	8437	tsg
RASAL2	ENSG00000075391	9462	tsg
RASL10A	ENSG00000100276	10633	tsg
RASL10B	ENSG00000270885	91608	tsg
RASL11A	ENSG00000122035	387496	tsg
RASSF1	ENSG00000068028	11186	ps_tsg_og
RASSF10	ENSG00000189431	644943	tsg
RASSF2	ENSG00000101265	9770	tsg
RASSF3	ENSG00000153179	283349	tsg
RASSF4	ENSG00000107551	83937	is_tsg
RASSF5	ENSG00000266094	83593	ps_tsg
RASSF8	ENSG00000123094	11228	tsg
RB1	ENSG00000139687	5925	ag_ps_tsg
RB1CC1	ENSG00000023287	9821	tsg
RBBP4	ENSG00000162521	5928	is
RBBP7	ENSG00000102054	5931	tsg
RBBP8	ENSG00000101773	5932	tsg
RBL1	ENSG00000080839	5933	ps_tsg
RBL2	ENSG00000103479	5934	ps_tsg
RBM14	ENSG00000239306	10432	tsg_og
RBM15	ENSG00000162775	64783	og
RBM3	ENSG00000102317	5935	og
RBM38	ENSG00000132819	55544	ps_tsg
RBM39	ENSG00000131051	9584	is
RBM4	ENSG00000173933	5936	tsg
RBM5	ENSG00000003756	10181	tsg
RBM6	ENSG00000004534	10180	tsg
RBMS3	ENSG00000144642	27303	tsg
RBMX	ENSG00000147274	27316	tsg
RBP1	ENSG00000114115	5947	ps_tsg
RBP2	ENSG00000114113	5948	is
RBPJ	ENSG00000168214	3516	ps
RBX1	ENSG00000100387	9978	is
RCC1	ENSG00000180198	1104	is
RCHY1	ENSG00000163743	25898	tsg
RECK	ENSG00000122707	8434	is_tsg
RECQL4	ENSG00000160957	9401	ag_is
REL	ENSG00000162924	5966	og
RELA	ENSG00000173039	5970	ag_ps
RELB	ENSG00000104856	5971	ps
RERE	ENSG00000142599	473	og
RET	ENSG00000165731	5979	ag_og
RFC3	ENSG00000133119	5983	og
RFWD2	ENSG00000143207	64326	tsg
RGL4	ENSG00000159496	266747	og
RGN	ENSG00000130988	9104	ag
RGR	ENSG00000148604	5995	og
RHO	ENSG00000163914	6010	og
RHOA	ENSG00000067560	387	is_tsg_og
RHOB	ENSG00000143878	388	tsg
RHOBTB2	ENSG00000008853	23221	tsg
RHOC	ENSG00000155366	389	og
RICTOR	ENSG00000164327	253260	ag
RING1	ENSG00000204227	6015	og
RINT1	ENSG00000135249	60561	tsg_og
RIT1	ENSG00000143622	6016	og
RITA1	ENSG00000139405	84934	tsg
RNASEH2A	ENSG00000104889	10535	is
RNASEH2B	ENSG00000136104	79621	is
RNASEL	ENSG00000135828	6041	ps_tsg
RNASET2	ENSG00000026297	8635	tsg
RND3	ENSG00000115963	390	tsg
RNF111	ENSG00000157450	54778	tsg
RNF114	ENSG00000124226	55905	is
RNF144A	ENSG00000151692	9781	tsg
RNF180	ENSG00000164197	285671	tsg
RNF43	ENSG00000108375	54894	og
RNF8	ENSG00000112130	9025	tsg
RNH1	ENSG00000023191	6050	tsg
ROBO1	ENSG00000169855	6091	tsg
ROCK1	ENSG00000067900	6093	og
ROMO1	ENSG00000125995	140823	ps
ROR2	ENSG00000169071	4920	tsg
ROS1	ENSG00000047936	6098	og
RPA1	ENSG00000132383	6117	ag_tsg
RPL10	ENSG00000147403	6134	tsg
RPL11	ENSG00000142676	6135	ps_tsg
RPL23	ENSG00000125691	9349	og
RPL5	ENSG00000122406	6125	ps_tsg
RPRM	ENSG00000177519	56475	tsg
RPS14	ENSG00000164587	6208	ps
RPS6KA2	ENSG00000071242	6196	tsg
RPS6KA6	ENSG00000072133	27330	ps_tsg
RPS6KB1	ENSG00000108443	6198	ps
RPS9	ENSG00000170889	6203	is
RPTOR	ENSG00000141564	57521	ps
RRAD	ENSG00000166592	6236	is
RRAS	ENSG00000126458	6237	og
RRAS2	ENSG00000133818	22800	is_og
RRM1	ENSG00000167325	6240	is
RRM2	ENSG00000171848	6241	is
RRM2B	ENSG00000048392	50484	is
RRP8	ENSG00000132275	23378	ps
RRS1	ENSG00000179041	23212	is
RSF1	ENSG00000048649	51773	og
RSL1D1	ENSG00000171490	26156	is
RTN4	ENSG00000115310	57142	ps_tsg
RTN4IP1	ENSG00000130347	84816	tsg
RUNX1	ENSG00000159216	861	ps_tsg_og
RUNX1T1	ENSG00000079102	862	og
RUNX2	ENSG00000124813	860	tsg
RUNX3	ENSG00000020633	864	is_tsg_og
RUVBL2	ENSG00000183207	10856	is
S100A11	ENSG00000163191	6282	tsg
S100A2	ENSG00000196754	6273	tsg
S100A4	ENSG00000196154	6275	og
S100A6	ENSG00000197956	6277	is
S100A7	ENSG00000143556	6278	og
S100A8	ENSG00000143546	6279	og
S100B	ENSG00000160307	6285	ag
SAA1	ENSG00000173432	6288	tsg
SAFB	ENSG00000160633	6294	tsg
SAFB2	ENSG00000130254	9667	tsg
SAG	ENSG00000130561	6295	og
SALL1	ENSG00000103449	6299	ps
SALL2	ENSG00000165821	6297	tsg
SALL4	ENSG00000101115	57167	tsg_og
SAMD9L	ENSG00000177409	219285	tsg
SAMHD1	ENSG00000101347	25939	is
SART3	ENSG00000075856	9733	og
SASH1	ENSG00000111961	23328	tsg
SAT2	ENSG00000141504	112483	is
SATB1	ENSG00000182568	6304	og
SBSN	ENSG00000189001	374897	og
SCGB3A1	ENSG00000161055	92304	tsg
SCRIB	ENSG00000180900	23513	tsg
SCUBE2	ENSG00000175356	57758	tsg
SCYL1	ENSG00000142186	57410	tsg
SDC1	ENSG00000115884	6382	is
SDHA	ENSG00000073578	6389	tsg
SDHB	ENSG00000117118	6390	tsg
SDHC	ENSG00000143252	6391	ag
SDHD	ENSG00000204370	6392	tsg
SEC14L2	ENSG00000100003	23541	tsg
SEC62	ENSG00000008952	7095	og
SELENBP1	ENSG00000143416	8991	ps_tsg
SELENOH	ENSG00000211450	280636	is
SEMA3B	ENSG00000012171	7869	tsg
SEMA3F	ENSG00000001617	6405	tsg
SENP1	ENSG00000079387	29843	is
SENP2	ENSG00000163904	59343	is
SENP7	ENSG00000138468	57337	is
SEPT4	ENSG00000108387	5414	tsg
SEPT9	ENSG00000184640	10801	og
SERPINB2	ENSG00000197632	5055	ps
SERPINB5	ENSG00000206075	5268	tsg
SERPINE1	ENSG00000106366	5054	ag_ps
SERPINI2	ENSG00000114204	5276	tsg
SERTAD1	ENSG00000197019	29950	is_og
SERTAD2	ENSG00000179833	9792	og
SERTAD3	ENSG00000167565	29946	og
SESN1	ENSG00000080546	27244	ps
SESN2	ENSG00000130766	83667	ps
SESN3	ENSG00000149212	143686	ps
SET	ENSG00000119335	6418	og
SETBP1	ENSG00000152217	26040	og
SETD1A	ENSG00000099381	9739	is
SETD2	ENSG00000181555	29072	tsg
SETDB1	ENSG00000143379	9869	og
SFN	ENSG00000175793	2810	ps_tsg
SFPQ	ENSG00000116560	6421	og
SFRP1	ENSG00000104332	6422	ps_tsg
SFRP2	ENSG00000145423	6423	tsg
SFRP4	ENSG00000106483	6424	tsg
SFRP5	ENSG00000120057	6425	tsg
SGK1	ENSG00000118515	6446	is_og
SGMS1	ENSG00000198964	259230	tsg
SH2B3	ENSG00000111252	10019	tsg
SH3GLB1	ENSG00000097033	51100	tsg
SHC1	ENSG00000160691	6464	ag
SHISA3	ENSG00000178343	152573	tsg
SHPRH	ENSG00000146414	257218	tsg
SHQ1	ENSG00000144736	55164	tsg
SIAH1	ENSG00000196470	6477	ps_tsg
SIK1	ENSG00000142178	150094	ps_tsg
SIN3A	ENSG00000169375	25942	ag
SIN3B	ENSG00000127511	23309	ps
SIRT1	ENSG00000096717	23411	ag_is_tsg_og
SIRT2	ENSG00000068903	22933	is_tsg
SIRT3	ENSG00000142082	23410	ag_is_tsg
SIRT4	ENSG00000089163	23409	tsg
SIRT6	ENSG00000077463	51548	ag_is_tsg_og
SIRT7	ENSG00000187531	51547	ag_is
SIX1	ENSG00000126778	6495	is_og
SKI	ENSG00000157933	6497	og
SKIL	ENSG00000136603	6498	tsg_og
SKP2	ENSG00000145604	6502	is_tsg_og
SLC12A5	ENSG00000124140	57468	og
SLC13A1	ENSG00000081800	6561	ag
SLC13A3	ENSG00000158296	64849	ps
SLC16A7	ENSG00000118596	9194	is
SLC25A5	ENSG00000005022	292	is
SLC31A2	ENSG00000136867	1318	ps
SLC39A1	ENSG00000143570	27173	tsg
SLC39A4	ENSG00000147804	55630	tsg
SLC3A2	ENSG00000168003	6520	og
SLC52A1	ENSG00000132517	55065	is
SLC5A2	ENSG00000140675	6524	ps
SLC5A8	ENSG00000256870	160728	tsg
SLC9A3R1	ENSG00000109062	9368	tsg
SLIT2	ENSG00000145147	9353	tsg
SLX4	ENSG00000188827	84464	tsg
SMAD1	ENSG00000170365	4086	ps
SMAD2	ENSG00000175387	4087	is_tsg
SMAD3	ENSG00000166949	4088	ps
SMAD4	ENSG00000141646	4089	tsg
SMAD5	ENSG00000113658	4090	ps
SMAD6	ENSG00000137834	4091	is
SMARCA2	ENSG00000080503	6595	is_tsg
SMARCA4	ENSG00000127616	6597	is_tsg
SMARCB1	ENSG00000099956	6598	ps_tsg
SMARCC1	ENSG00000173473	6599	ps_tsg
SMARCD1	ENSG00000066117	6602	is
SMC1A	ENSG00000072501	8243	is
SMC2	ENSG00000136824	10592	is
SMCHD1	ENSG00000101596	23347	tsg
SMG1	ENSG00000157106	23049	is
SMO	ENSG00000128602	6608	og
SMR3B	ENSG00000171201	10879	og
SMURF1	ENSG00000198742	57154	og
SMURF2	ENSG00000108854	64750	ps
SMYD4	ENSG00000186532	114826	tsg
SNAI1	ENSG00000124216	6615	is_og
SNCG	ENSG00000173267	6623	ag_og
SOCS1	ENSG00000185338	8651	ps_tsg
SOCS2	ENSG00000120833	8835	ag
SOCS3	ENSG00000184557	9021	tsg
SOD1	ENSG00000142168	6647	ag_is
SOD2	ENSG00000112096	6648	ag_ps_tsg
SORBS2	ENSG00000154556	8470	ps
SOX11	ENSG00000176887	6664	tsg
SOX15	ENSG00000129194	6665	tsg
SOX2	ENSG00000181449	6657	ps_og
SOX4	ENSG00000124766	6659	is_og
SOX5	ENSG00000134532	6660	ps
SOX7	ENSG00000171056	83595	tsg
SP1	ENSG00000185591	6667	ag_ps
SP100	ENSG00000067066	6672	tsg
SPAG9	ENSG00000008294	9043	is_og
SPARC	ENSG00000113140	6678	ps_tsg_og
SPARCL1	ENSG00000152583	8404	tsg
SPATA4	ENSG00000150628	132851	og
SPHK1	ENSG00000176170	8877	is
SPI1	ENSG00000066336	6688	ps_tsg_og
SPIN1	ENSG00000106723	10927	ps
SPINK7	ENSG00000145879	84651	tsg
SPINT2	ENSG00000167642	10653	tsg
SPOP	ENSG00000121067	8405	ps_tsg
SPRTN	ENSG00000010072	83932	ag
SPRY2	ENSG00000136158	10253	tsg_og
SPRY4	ENSG00000187678	81848	tsg
SPTBN1	ENSG00000115306	6711	tsg
SQSTM1	ENSG00000161011	8878	ag_og
SRC	ENSG00000197122	6714	is_og
SREBF1	ENSG00000072310	6720	ps_og
SRF	ENSG00000112658	6722	is
SRGAP3	ENSG00000196220	9901	tsg
SRPX	ENSG00000101955	8406	tsg
SRSF1	ENSG00000136450	6426	ps_og
SRSF2	ENSG00000161547	6427	is_og
SRSF3	ENSG00000112081	6428	is_og
SRSF6	ENSG00000124193	6431	og
SS18	ENSG00000141380	6760	og
SSBP2	ENSG00000145687	23635	tsg
SST	ENSG00000157005	6750	ag
SSTR3	ENSG00000278195	6753	ag
SSX1	ENSG00000126752	6756	og
ST13	ENSG00000100380	6767	tsg
ST20	ENSG00000180953	400410	tsg
ST5	ENSG00000166444	6764	tsg
ST7	ENSG00000004866	7982	tsg
STAG2	ENSG00000101972	10735	ps
STARD13	ENSG00000133121	90627	tsg
STAT1	ENSG00000115415	6772	ps_tsg
STAT3	ENSG00000168610	6774	ag_ps_tsg_og
STAT5A	ENSG00000126561	6776	ag_ps_tsg
STAT5B	ENSG00000173757	6777	ag_ps
STAT6	ENSG00000166888	6778	ps
STIL	ENSG00000123473	6491	og
STIM1	ENSG00000167323	6786	us
STK10	ENSG00000072786	6793	tsg
STK11	ENSG00000118046	6794	ag_tsg
STK32C	ENSG00000165752	282974	ps
STK4	ENSG00000101109	6789	ps
STK40	ENSG00000196182	83931	ps
STMN1	ENSG00000117632	3925	og
STN1	ENSG00000107960	79991	is
STRA6	ENSG00000137868	64220	og
STRADA	ENSG00000266173	92335	tsg
STUB1	ENSG00000103266	10273	ag_is_tsg
STYK1	ENSG00000060140	55359	og
SUFU	ENSG00000107882	51684	tsg
SUMO1	ENSG00000116030	7341	ag
SUMO2	ENSG00000188612	6613	ps
SUMO3	ENSG00000184900	6612	ps
SUN1	ENSG00000164828	23353	ag
SUPT5H	ENSG00000196235	6829	is
SUV39H1	ENSG00000101945	6839	is
SUZ12	ENSG00000178691	23512	is_tsg_og
SWAP70	ENSG00000133789	23075	og
SYK	ENSG00000165025	6850	ps_tsg_og
SYNM	ENSG00000182253	23336	tsg
SYNPO2	ENSG00000172403	171024	tsg
SYT1	ENSG00000067715	6857	is_og
SYT13	ENSG00000019505	57586	tsg
SYT7	ENSG00000011347	9066	is
TAC1	ENSG00000006128	6863	og
TACC3	ENSG00000013810	10460	is
TACSTD2	ENSG00000184292	4070	og
TADA3	ENSG00000171148	10474	us
TAF1	ENSG00000147133	6872	ag_og
TAF15	ENSG00000270647	8148	og
TAGLN	ENSG00000149591	6876	ps_tsg
TAL1	ENSG00000162367	6886	og
TAL2	ENSG00000186051	6887	og
TALDO1	ENSG00000177156	6888	og
TANK	ENSG00000136560	10010	tsg
TAT	ENSG00000198650	6898	tsg
TAZ	ENSG00000102125	6901	is_og
TBC1D1	ENSG00000065882	23216	og
TBC1D15	ENSG00000121749	64786	og
TBC1D3	ENSG00000274512	729873	og
TBC1D3C	ENSG00000274808	414060	og
TBC1D7	ENSG00000145979	51256	og
TBK1	ENSG00000183735	29110	is
TBL2	ENSG00000106638	26608	tsg
TBP	ENSG00000112592	6908	ag
TBPL1	ENSG00000028839	9519	ps
TBRG1	ENSG00000154144	84897	tsg
TBX2	ENSG00000121068	6909	is_og
TBX3	ENSG00000135111	6926	is_og
TBX5	ENSG00000089225	6910	tsg
TCEAL7	ENSG00000182916	56849	tsg
TCEB3	ENSG00000011007	6924	is_tsg
TCF3	ENSG00000071564	6929	ag_tsg_og
TCF4	ENSG00000196628	6925	tsg
TCF7L2	ENSG00000148737	6934	tsg
TCHP	ENSG00000139437	84260	tsg
TCL1A	ENSG00000100721	8115	og
TCL1B	ENSG00000213231	9623	og
TCP1	ENSG00000120438	6950	og
TDGF1	ENSG00000241186	6997	tsg
TEAD1	ENSG00000187079	7003	is
TEAD4	ENSG00000197905	7004	is
TEC	ENSG00000135605	7006	og
TERF1	ENSG00000147601	7013	ag
TERF2	ENSG00000132604	7014	ag_is
TERT	ENSG00000164362	7015	ag_is
TES	ENSG00000135269	26136	tsg
TET2	ENSG00000168769	54790	tsg
TFAP2A	ENSG00000137203	7020	ag_tsg
TFAP4	ENSG00000090447	7023	ps
TFCP2	ENSG00000135457	7024	og
TFDP1	ENSG00000198176	7027	ag_is
TFE3	ENSG00000068323	7030	og
TFEB	ENSG00000112561	7942	is
TFG	ENSG00000114354	10342	is_og
TFPI2	ENSG00000105825	7980	tsg
TGFB1	ENSG00000105329	7040	ag_tsg_og
TGFB1I1	ENSG00000140682	7041	ps
TGFB2	ENSG00000092969	7042	is
TGFBI	ENSG00000120708	7045	ps_tsg
TGFBR1	ENSG00000106799	7046	is
TGFBR2	ENSG00000163513	7048	us_tsg
TGFBR3	ENSG00000069702	7049	tsg
TGM3	ENSG00000125780	7053	tsg_og
THBD	ENSG00000178726	7056	tsg
THBS1	ENSG00000137801	7057	tsg
THRA	ENSG00000126351	7067	tsg_og
THRB	ENSG00000151090	7068	us_tsg
THSD1	ENSG00000136114	55901	tsg
THY1	ENSG00000154096	7070	tsg
TIGAR	ENSG00000078237	57103	ps
TIMELESS	ENSG00000111602	8914	is
TIMP3	ENSG00000100234	7078	tsg
TINF2	ENSG00000092330	26277	is
TKTL1	ENSG00000007350	8277	og
TLE1	ENSG00000196781	7088	og
TLR10	ENSG00000174123	81793	ps
TLR2	ENSG00000137462	7097	ps
TLR3	ENSG00000164342	7098	ps
TLR4	ENSG00000136869	7099	is
TLR8	ENSG00000101916	51311	is
TLX1	ENSG00000107807	3195	og
TMEFF1	ENSG00000241697	8577	tsg
TMEFF2	ENSG00000144339	23671	tsg
TMEM127	ENSG00000135956	55654	tsg
TMEM140	ENSG00000146859	55281	og
TMEM9B	ENSG00000175348	56674	ps
TMPRSS2	ENSG00000184012	7113	og
TMPRSS6	ENSG00000187045	164656	tsg
TMSB4X	ENSG00000205542	7114	is
TNF	ENSG00000232810	7124	ag
TNFAIP3	ENSG00000118503	7128	tsg
TNFAIP8L2	ENSG00000163154	79626	tsg
TNFRSF10A	ENSG00000104689	8797	tsg
TNFRSF10B	ENSG00000120889	8795	tsg
TNFRSF12A	ENSG00000006327	51330	tsg
TNFRSF18	ENSG00000186891	8784	tsg
TNFRSF1B	ENSG00000028137	7133	og
TNFSF12	ENSG00000239697	8742	tsg
TNFSF13	ENSG00000161955	8741	is
TNFSF15	ENSG00000181634	9966	ps
TNFSF9	ENSG00000125657	8744	tsg
TNK1	ENSG00000174292	8711	tsg
TNS4	ENSG00000131746	84951	og
TOM1	ENSG00000100284	10043	ps
TOM1L2	ENSG00000175662	146691	tsg
TOP1	ENSG00000198900	7150	ag_ps
TOP2A	ENSG00000131747	7153	ag
TOP2B	ENSG00000077097	7155	ag
TOP3A	ENSG00000177302	7156	ps
TOP3B	ENSG00000100038	8940	ag
TOPBP1	ENSG00000163781	11073	is
TOPORS	ENSG00000197579	10210	tsg
TP53	ENSG00000141510	7157	ag_ps_tsg_og
TP53BP1	ENSG00000067369	7158	ag_ps_tsg
TP53BP2	ENSG00000143514	7159	ps_tsg
TP53I3	ENSG00000115129	9540	is
TP53INP1	ENSG00000164938	94241	ps_tsg
TP63	ENSG00000073282	8626	ag_ps_tsg_og
TP73	ENSG00000078900	7161	ag_tsg_og
TPD52	ENSG00000076554	7163	og
TPP1	ENSG00000166340	1200	is
TPP2	ENSG00000134900	7174	ag
TPR	ENSG00000047410	7175	is_og
TPX2	ENSG00000088325	22974	is
TRA2B	ENSG00000136527	6434	is
TRAF6	ENSG00000175104	7189	og
TRAP1	ENSG00000126602	10131	ag
TRDMT1	ENSG00000107614	1787	is
TREH	ENSG00000118094	11181	og
TREX2	ENSG00000183479	11219	tsg
TRIB1	ENSG00000173334	10221	og
TRIB2	ENSG00000071575	28951	og
TRIM13	ENSG00000204977	10206	tsg
TRIM15	ENSG00000204610	89870	tsg
TRIM24	ENSG00000122779	8805	tsg
TRIM28	ENSG00000130726	10155	ps_og
TRIM3	ENSG00000110171	10612	tsg
TRIM31	ENSG00000204616	11074	tsg
TRIM32	ENSG00000119401	22954	tsg_og
TRIM35	ENSG00000104228	23087	tsg
TRIM62	ENSG00000116525	55223	tsg
TRIM8	ENSG00000171206	81603	og
TRIO	ENSG00000038382	7204	og
TRIP6	ENSG00000087077	7205	og
TRIT1	ENSG00000043514	54802	tsg
TRPM7	ENSG00000092439	54822	is
TRPM8	ENSG00000144481	79054	is
TRPV1	ENSG00000196689	7442	ag
TRRAP	ENSG00000196367	8295	is
TSC1	ENSG00000165699	7248	tsg
TSC2	ENSG00000103197	7249	tsg
TSC22D1	ENSG00000102804	8848	is_tsg
TSG101	ENSG00000074319	7251	tsg
TSLP	ENSG00000145777	85480	tsg
TSPAN1	ENSG00000117472	10103	og
TSPAN13	ENSG00000106537	27075	tsg
TSPAN32	ENSG00000064201	10077	tsg
TSSC4	ENSG00000184281	10078	tsg
TTC4	ENSG00000243725	7268	tsg
TTF1	ENSG00000125482	7270	tsg
TTK	ENSG00000112742	7272	is
TUSC1	ENSG00000198680	286319	tsg
TUSC2	ENSG00000114383	11334	tsg
TWIST1	ENSG00000122691	7291	is_og
TWIST2	ENSG00000233608	117581	is_tsg
TXN	ENSG00000136810	7295	ag_is_og
TXNIP	ENSG00000265972	10628	ps_tsg
TYK2	ENSG00000105397	7297	ps
TYMS	ENSG00000176890	7298	is_og
TYRP1	ENSG00000107165	7306	og
UBB	ENSG00000170315	7314	ag
UBC	ENSG00000150991	7316	is
UBE2C	ENSG00000175063	11065	is_og
UBE2I	ENSG00000103275	7329	ag_is
UBE2N	ENSG00000177889	7334	is
UBE2QL1	ENSG00000215218	134111	tsg
UBE2V1	ENSG00000244687	7335	is
UBE2V2	ENSG00000169139	7336	is
UBE3A	ENSG00000114062	7337	is
UBE3C	ENSG00000009335	9690	og
UBE4B	ENSG00000130939	10277	tsg
UBIAD1	ENSG00000120942	29914	tsg
UBTD1	ENSG00000165886	80019	ps
UCHL1	ENSG00000154277	7345	ag_tsg_og
UCP2	ENSG00000175567	7351	ag
UCP3	ENSG00000175564	7352	ag
UFL1	ENSG00000014123	23376	tsg
UHRF1	ENSG00000276043	29128	is_og
UHRF2	ENSG00000147854	115426	tsg
UIMC1	ENSG00000087206	51720	tsg
ULK3	ENSG00000140474	25989	ps
UNC5A	ENSG00000113763	90249	tsg
UNC5B	ENSG00000107731	219699	tsg
UNC5C	ENSG00000182168	8633	tsg
UNC5D	ENSG00000156687	137970	tsg
URI1	ENSG00000105176	8725	og
USP1	ENSG00000162607	7398	is
USP12	ENSG00000152484	219333	tsg
USP22	ENSG00000124422	23326	og
USP28	ENSG00000048028	57646	ps
USP33	ENSG00000077254	23032	tsg
USP4	ENSG00000114316	7375	og
USP6	ENSG00000129204	9098	og
UTP6	ENSG00000108651	55813	is
UVRAG	ENSG00000198382	7405	tsg
VASH1	ENSG00000071246	22846	ps
VAV1	ENSG00000141968	7409	og
VAV2	ENSG00000160293	7410	og
VAV3	ENSG00000134215	10451	og
VCAN	ENSG00000038427	1462	ps
VCP	ENSG00000165280	7415	ag
VDR	ENSG00000111424	7421	is_tsg
VEGFA	ENSG00000112715	7422	ag_is_tsg
VENTX	ENSG00000151650	27287	ps
VEZT	ENSG00000028203	55591	tsg
VHL	ENSG00000134086	7428	tsg
VIL1	ENSG00000127831	7429	tsg
VIM	ENSG00000026025	7431	tsg_og
VPS53	ENSG00000141252	55275	tsg
VSNL1	ENSG00000163032	7447	tsg
VWA5A	ENSG00000110002	4013	tsg
WAPL	ENSG00000062650	23063	og
WDR11	ENSG00000120008	55717	tsg
WDR3	ENSG00000065183	10885	is
WDR48	ENSG00000114742	57599	tsg
WEE1	ENSG00000166483	7465	is
WFDC1	ENSG00000103175	58189	tsg
WHSC1	ENSG00000109685	7468	og
WHSC1L1	ENSG00000147548	54904	tsg_og
WIF1	ENSG00000156076	11197	ps_tsg
WIPI1	ENSG00000070540	55062	is
WISP1	ENSG00000104415	8840	og
WNK2	ENSG00000165238	65268	tsg
WNT1	ENSG00000125084	7471	og
WNT10A	ENSG00000135925	80326	og
WNT10B	ENSG00000169884	7480	og
WNT11	ENSG00000085741	7481	tsg
WNT16	ENSG00000002745	51384	ps
WNT2	ENSG00000105989	7472	is_og
WNT3	ENSG00000108379	7473	og
WNT5A	ENSG00000114251	7474	ps_tsg_og
WNT7A	ENSG00000154764	7476	tsg
WNT7B	ENSG00000188064	7477	is
WRN	ENSG00000165392	7486	ag_is
WSB1	ENSG00000109046	26118	is
WT1	ENSG00000184937	7490	is_tsg_og
WWOX	ENSG00000186153	51741	tsg
WWP1	ENSG00000123124	11059	is
WWTR1	ENSG00000018408	25937	og
XAF1	ENSG00000132530	54739	ps_tsg
XCL1	ENSG00000143184	6375	og
XIAP	ENSG00000101966	331	is_og
XPA	ENSG00000136936	7507	ag
XPC	ENSG00000154767	7508	is
XPO1	ENSG00000082898	7514	ps
XPO5	ENSG00000124571	57510	tsg
XRCC5	ENSG00000079246	7520	ag_tsg
XRCC6	ENSG00000196419	2547	ag
YAP1	ENSG00000137693	10413	is_tsg_og
YBX1	ENSG00000065978	4904	is_og
YEATS4	ENSG00000127337	8089	is_og
YES1	ENSG00000176105	7525	og
YPEL3	ENSG00000090238	83719	ps_tsg
YWHAB	ENSG00000166913	7529	is
YWHAG	ENSG00000170027	7532	og
YWHAQ	ENSG00000134308	10971	og
YWHAZ	ENSG00000164924	7534	ag_is_og
YY1	ENSG00000100811	7528	is_og
YY1AP1	ENSG00000163374	55249	og
ZBTB16	ENSG00000109906	7704	tsg_og
ZBTB18	ENSG00000179456	10472	tsg
ZBTB4	ENSG00000174282	57659	tsg
ZBTB48	ENSG00000204859	3104	tsg
ZBTB7A	ENSG00000178951	51341	og
ZBTB7C	ENSG00000184828	201501	tsg
ZC3H10	ENSG00000135482	84872	tsg
ZCCHC10	ENSG00000155329	54819	ps
ZDHHC2	ENSG00000104219	51201	tsg
ZDHHC3	ENSG00000163812	51304	is
ZEB1	ENSG00000148516	6935	is
ZFAND4	ENSG00000172671	93550	og
ZFHX3	ENSG00000140836	463	tsg
ZFP36	ENSG00000128016	7538	ps_tsg
ZFP36L2	ENSG00000152518	678	tsg
ZFP82	ENSG00000181007	284406	tsg
ZFX	ENSG00000005889	7543	is
ZHX2	ENSG00000178764	22882	tsg
ZIC1	ENSG00000152977	7545	tsg
ZIC2	ENSG00000043355	7546	og
ZMAT3	ENSG00000172667	64393	is
ZMPSTE24	ENSG00000084073	10269	ag_is
ZMYM2	ENSG00000121741	7750	og
ZMYND10	ENSG00000004838	51364	tsg
ZMYND11	ENSG00000015171	10771	is_tsg
ZNF148	ENSG00000163848	7707	is
ZNF185	ENSG00000147394	7739	tsg
ZNF207	ENSG00000010244	7756	is
ZNF217	ENSG00000171940	7764	is_og
ZNF268	ENSG00000090612	10795	og
ZNF292	ENSG00000188994	23036	tsg
ZNF366	ENSG00000178175	167465	tsg
ZNF382	ENSG00000161298	84911	tsg
ZNF668	ENSG00000167394	79759	tsg
ZNF703	ENSG00000183779	80139	og
ZNHIT6	ENSG00000117174	54680	og
ZYX	ENSG00000159840	7791	tsg

### Sheet: st3
Supplementary table 1.3
Longevity genes information per specie
Gene simbol	Categories	Homo_sapiens	Pan_troglodytes	Pan	Macaca_mulatta	Callithrix_jacchus	Otolemur_garnettii	Microcebus_murinus
A2M	ag	ENSG00000175899	ENSPTRT00000065031	ENSPTRG00000004650	ENSMMUT00000020932	ENSCJAT00000036659	ENSOGAT00000015805	ENSMICT00000002317
ABCB1	ps	ENSG00000085563	ENSPTRT00000035843	ENSPTRG00000019369	ENSMMUT00000009467	ENSCJAT00000067964	ENSOGAT00000013912	ENSMICT00000001294
ABCC3	ps	ENSG00000108846	ENSPTRT00000077402	ENSPTRG00000009406	ENSMMUT00000004841	ENSCJAT00000036532	ENSOGAT00000004536	ENSMICT00000009822
ABCC6	is	ENSG00000091262	ENSPTRT00000091111	ENSPTRG00000007815	ENSMMUT00000053756	ENSCJAT00000011377	ENSOGAT00000004434	ENSMICT00000026986
ABCG2	tsg	ENSG00000118777	ENSPTRT00000030275	ENSPTRG00000016270	ENSMMUT00000012302	ENSCJAT00000012486	ENSOGAT00000017226	ENSMICT00000003937
ABI2	tsg	ENSG00000138443	ENSPTRT00000100788	ENSPTRG00000012830	ENSMMUT00000075344	ENSCJAT00000010515	ENSOGAT00000011607	ENSMICT00000050198
ABI3	ps	ENSG00000108798	ENSPTRT00000017198	ENSPTRG00000009371	ENSMMUT00000003463	ENSCJAT00000070490	ENSOGAT00000030868	ENSMICT00000008619
ABL1	ag_og	ENSG00000097007	ENSPTRT00000095266	ENSPTRG00000050265	ENSMMUT00000068222	ENSCJAT00000077198	ENSOGAT00000007567	ENSMICT00000015507
ABL2	og	ENSG00000143322	ENSPTRT00000086198	ENSPTRG00000001727	ENSMMUT00000044774	ENSCJAT00000079118	ENSOGAT00000012760	ENSMICT00000028536
ACHE	tsg	ENSG00000087085	ENSPTRT00000042723	ENSPTRG00000019514	ENSMMUT00000029912	ENSCJAT00000029031	ENSOGAT00000017249	ENSMICT00000048432
ACLY	is	ENSG00000131473	ENSPTRT00000046197	ENSPTRG00000023148	ENSMMUT00000063246	ENSCJAT00000029330	ENSOGAT00000004643	ENSMICT00000011876
ACTN4	og	ENSG00000130402	ENSPTRT00000083130	ENSPTRG00000010935	ENSMMUT00000009013	ENSCJAT00000026860	ENSOGAT00000012508	ENSMICT00000052140
ACVR1C	tsg	ENSG00000123612	ENSPTRT00000023265	ENSPTRG00000012554	ENSMMUT00000005252	ENSCJAT00000076648	ENSOGAT00000011968	ENSMICT00000030252
ADAM9	og	ENSG00000168615	ENSPTRT00000103664	ENSPTRG00000020182	ENSMMUT00000039057	ENSCJAT00000004398	ENSOGAT00000015353	ENSMICT00000003597
ADAMTS8	tsg	ENSG00000134917	ENSPTRT00000008310	ENSPTRG00000004483	ENSMMUT00000057524	ENSCJAT00000018434	ENSOGAT00000002315	ENSMICT00000008506
ADAMTS9	tsg	ENSG00000163638	ENSPTRT00000028224	ENSPTRG00000015082	ENSMMUT00000046533	ENSCJAT00000056522	ENSOGAT00000015555	ENSMICT00000017888
ADARB1	tsg	ENSG00000197381	ENSPTRT00000026120	ENSPTRG00000013997	ENSMMUT00000014958	ENSCJAT00000085891	ENSOGAT00000017172	ENSMICT00000008432
ADCK5	ps	ENSG00000173137	ENSPTRT00000038295	ENSPTRG00000020698	ENSMMUT00000010318	ENSCJAT00000042101	ENSOGAT00000000313	ENSMICT00000015752
ADCY5	ag	ENSG00000173175	ENSPTRT00000028585	ENSPTRG00000015304	ENSMMUT00000070805	ENSCJAT00000014998	ENSOGAT00000014553	ENSMICT00000008160
ADGRF1	og	ENSG00000153292	ENSPTRT00000105851	ENSPTRG00000018241	ENSMMUT00000075043	ENSCJAT00000085521	ENSOGAT00000000411	ENSMICT00000017759
AFAP1L2	tsg	ENSG00000169129	ENSPTRT00000005650	ENSPTRG00000002960	ENSMMUT00000031687	ENSCJAT00000037839	ENSOGAT00000001374	ENSMICT00000042643
MLLT4	og	ENSG00000130396	ENSPTRT00000084782	ENSPTRG00000018810	ENSMMUT00000029594	ENSCJAT00000069505	ENSOGAT00000003138	ENSMICT00000053450
AFF3	og	ENSG00000144218	ENSPTRT00000022805	ENSPTRG00000012281	ENSMMUT00000032138	ENSCJAT00000019610	ENSOGAT00000013272	ENSMICT00000016024
AGAP2	og	ENSG00000135439	ENSPTRT00000078186	ENSPTRG00000005145	ENSMMUT00000033343	ENSCJAT00000013326	ENSOGAT00000001671	ENSMICT00000033223
AGFG1	og	ENSG00000173744	ENSPTRT00000080779	ENSPTRG00000012995	ENSMMUT00000060997	ENSCJAT00000078384	ENSOGAT00000013951	ENSMICT00000053843
AGO2	is	ENSG00000123908	ENSPTRT00000096110	ENSPTRG00000020622	ENSMMUT00000065340	ENSCJAT00000072537	ENSOGAT00000007936	ENSMICT00000004428
AGR2	is	ENSG00000106541	ENSPTRT00000035035	ENSPTRG00000018953	ENSMMUT00000023970	ENSCJAT00000001837	ENSOGAT00000007563	ENSMICT00000015363
AGT	ps	ENSG00000135744	ENSPTRT00000003835	ENSPTRG00000002096	ENSMMUT00000008230	ENSCJAT00000076028	ENSOGAT00000011288	ENSMICT00000049743
AGTR1	ag_tsg	ENSG00000144891	ENSPTRT00000096020	ENSPTRG00000015503	ENSMMUT00000069265	ENSCJAT00000059603	ENSOGAT00000008657	ENSMICT00000026969
AHCYL1	tsg_og	ENSG00000168710	ENSPTRT00000105457	ENSPTRG00000001067	ENSMMUT00000031967	ENSCJAT00000006328	ENSOGAT00000012966	ENSMICT00000035407
AHI1	og	ENSG00000135541	ENSPTRT00000034408	ENSPTRG00000018632	ENSMMUT00000013088	ENSCJAT00000015887	ENSOGAT00000011330	ENSMICT00000028657
AHR	ps_tsg	ENSG00000106546	ENSPTRT00000035037	ENSPTRG00000018955	ENSMMUT00000017091	ENSCJAT00000001876	ENSOGAT00000012661	ENSMICT00000011728
AIFM1	ag	ENSG00000156709	ENSPTRT00000092663	ENSPTRG00000022265	ENSMMUT00000006988	ENSCJAT00000004904	ENSOGAT00000012697	ENSMICT00000016008
AIM2	tsg	ENSG00000163568	ENSPTRT00000058668	ENSPTRG00000001519	ENSMMUT00000006366	ENSCJAT00000012296	ENSOGAT00000000265	ENSMICT00000014425
AIMP1	tsg	ENSG00000164022	ENSPTRT00000098409	ENSPTRG00000016345	ENSMMUT00000077399	ENSCJAT00000061022	ENSOGAT00000002090	ENSMICT00000010198
AIMP2	tsg_og	ENSG00000106305	ENSPTRT00000034934	ENSPTRG00000018903	ENSMMUT00000053584	ENSCJAT00000029908	ENSOGAT00000001130	ENSMICT00000012801
AIP	tsg	ENSG00000110711	ENSPTRT00000007393	ENSPTRG00000003964	ENSMMUT00000016554	ENSCJAT00000001678	ENSOGAT00000008269	ENSMICT00000031209
AKAP12	tsg	ENSG00000131016	ENSPTRT00000080495	ENSPTRG00000018711	ENSMMUT00000032724	ENSCJAT00000026021	ENSOGAT00000011282	ENSMICT00000041898
AKAP4	is	ENSG00000147081	ENSPTRT00000080870	ENSPTRG00000049957	ENSMMUT00000032448	ENSCJAT00000066798	ENSOGAT00000024637	ENSMICT00000033669
AKAP9	og	ENSG00000127914	ENSPTRT00000035882	ENSPTRG00000019389	ENSMMUT00000003358	ENSCJAT00000081714	ENSOGAT00000001380	ENSMICT00000011685
AKIRIN2	og	ENSG00000135334	ENSPTRT00000034029	ENSPTRG00000018409	ENSMMUT00000078311	ENSCJAT00000075095	ENSOGAT00000016231	ENSMICT00000003117
AKT1	ag_ps_og	ENSG00000142208	ENSPTRT00000088482	ENSPTRG00000006775	ENSMMUT00000039437	ENSCJAT00000018020	ENSOGAT00000031019	ENSMICT00000049736
AKT2	og	ENSG00000105221	ENSPTRT00000081807	ENSPTRG00000010992	ENSMMUT00000005130	ENSCJAT00000028389	ENSOGAT00000013984	ENSMICT00000034154
AKT3	is	ENSG00000117020	ENSPTRT00000087047	ENSPTRG00000002174	ENSMMUT00000044490	ENSCJAT00000033236	ENSOGAT00000016424	ENSMICT00000015517
ALDH1A1	og	ENSG00000165092	ENSPTRT00000086298	ENSPTRG00000021023	ENSMMUT00000018673	ENSCJAT00000002501	ENSOGAT00000014221	ENSMICT00000050347
ALDH1A2	tsg	ENSG00000128918	ENSPTRT00000013132	ENSPTRG00000007113	ENSMMUT00000054943	ENSCJAT00000082456	ENSOGAT00000024803	ENSMICT00000046907
ALDH2	is	ENSG00000111275	ENSPTRT00000082453	ENSPTRG00000005463	ENSMMUT00000045589	ENSCJAT00000023320	ENSOGAT00000029147	ENSMICT00000027087
ALK	og	ENSG00000171094	ENSPTRT00000021957	ENSPTRG00000011796	ENSMMUT00000014350	ENSCJAT00000017073	ENSOGAT00000014356	ENSMICT00000000638
ALPL	tsg	ENSG00000162551	ENSPTRT00000110898	ENSPTRG00000000302	ENSMMUT00000063966	ENSCJAT00000011946	ENSOGAT00000011257	ENSMICT00000028250
AMER1	tsg	ENSG00000184675	ENSPTRT00000054988	ENSPTRG00000028264	ENSMMUT00000054913	ENSCJAT00000034799	ENSOGAT00000012538	ENSMICT00000040814
ANAPC1	is_tsg	ENSG00000153107	ENSPTRT00000102242	ENSPTRG00000012356	ENSMMUT00000016961	ENSCJAT00000032338	ENSOGAT00000024582	ENSMICT00000036532
ANGPTL4	tsg	ENSG00000167772	ENSPTRT00000019154	ENSPTRG00000010420	ENSMMUT00000001000	ENSCJAT00000053359	ENSOGAT00000003227	ENSMICT00000051362
ANLN	is	ENSG00000011426	ENSPTRT00000035268	ENSPTRG00000019084	ENSMMUT00000031332	ENSCJAT00000024131	ENSOGAT00000001790	ENSMICT00000054911
ANP32A	tsg	ENSG00000140350	ENSPTRT00000042655	ENSPTRG00000007219	ENSMMUT00000031970	ENSCJAT00000061822	ENSOGAT00000003061	ENSMICT00000047852
ANXA1	tsg	ENSG00000135046	ENSPTRT00000056524	ENSPTRG00000021024	ENSMMUT00000017766	ENSCJAT00000002454	ENSOGAT00000024797	ENSMICT00000013043
ANXA5	is	ENSG00000164111	ENSPTRT00000030511	ENSPTRG00000016407	ENSMMUT00000073651	ENSCJAT00000005918	ENSOGAT00000003881	ENSMICT00000010358
ANXA7	tsg	ENSG00000138279	ENSPTRT00000104631	ENSPTRG00000002629	ENSMMUT00000042841	ENSCJAT00000003309	ENSOGAT00000034377	ENSMICT00000013144
APAF1	tsg	ENSG00000120868	ENSPTRT00000048551	ENSPTRG00000005335	ENSMMUT00000045802	ENSCJAT00000004542	ENSOGAT00000012236	ENSMICT00000003532
APC	tsg	ENSG00000134982	ENSPTRT00000031742	ENSPTRG00000017135	ENSMMUT00000055989	ENSCJAT00000056175	ENSOGAT00000029839	ENSMICT00000000396
APOE	ag	ENSG00000130203	ENSPTRT00000061867	ENSPTRG00000011127	ENSMMUT00000058138	ENSCJAT00000025370	ENSOGAT00000016033	ENSMICT00000035164
APTX	ag	ENSG00000137074	ENSPTRT00000107276	ENSPTRG00000020850	ENSMMUT00000010832	ENSCJAT00000015611	ENSOGAT00000005392	ENSMICT00000036656
AR	ag_ps_og	ENSG00000169083	ENSPTRT00000086173	ENSPTRG00000032525	ENSMMUT00000074469	ENSCJAT00000006858	ENSOGAT00000015445	ENSMICT00000014721
ARAF	og	ENSG00000078061	ENSPTRT00000079544	ENSPTRG00000021846	ENSMMUT00000076266	ENSCJAT00000024207	ENSOGAT00000001164	ENSMICT00000016189
ARG1	tsg	ENSG00000118520	ENSPTRT00000034350	ENSPTRG00000018600	ENSMMUT00000024667	ENSCJAT00000006050	ENSOGAT00000029495	ENSMICT00000005529
ARG2	ps	ENSG00000081181	ENSPTRT00000011844	ENSPTRG00000006467	ENSMMUT00000022297	ENSCJAT00000029743	ENSOGAT00000008152	ENSMICT00000010837
ARHGAP1	ag	ENSG00000175220	ENSPTRT00000006681	ENSPTRG00000003550	ENSMMUT00000044120	ENSCJAT00000038972	ENSOGAT00000014292	ENSMICT00000028573
ARHGAP18	ps	ENSG00000146376	ENSPTRT00000034331	ENSPTRG00000018591	ENSMMUT00000028641	ENSCJAT00000074038	ENSOGAT00000000489	ENSMICT00000017694
ARHGAP29	tsg	ENSG00000137962	ENSPTRT00000042477	ENSPTRG00000000975	ENSMMUT00000065357	ENSCJAT00000080099	ENSOGAT00000014666	ENSMICT00000016033
ARHGEF1	og	ENSG00000076928	ENSPTRT00000020507	ENSPTRG00000011039	ENSMMUT00000066536	ENSCJAT00000039794	ENSOGAT00000005694	ENSMICT00000041807
ARHGEF12	tsg	ENSG00000196914	ENSPTRT00000066690	ENSPTRG00000004393	ENSMMUT00000054597	ENSCJAT00000027800	ENSOGAT00000010543	ENSMICT00000011177
ARHGEF2	og	ENSG00000116584	ENSPTRT00000105647	ENSPTRG00000001441	ENSMMUT00000007190	ENSCJAT00000015372	ENSOGAT00000011590	ENSMICT00000002216
ARHGEF5	og	ENSG00000050327	ENSPTRT00000036715	ENSPTRG00000019827	ENSMMUT00000014153	ENSCJAT00000019221	ENSOGAT00000010411	ENSMICT00000042033
ARID2	tsg	ENSG00000189079	ENSPTRT00000008986	ENSPTRG00000004853	ENSMMUT00000022446	ENSCJAT00000025523	ENSOGAT00000026977	ENSMICT00000001486
ARID4B	ps	ENSG00000054267	ENSPTRT00000003892	ENSPTRG00000002129	ENSMMUT00000009970	ENSCJAT00000035385	ENSOGAT00000012482	ENSMICT00000016369
ARL11	tsg	ENSG00000152213	ENSPTRT00000010799	ENSPTRG00000005876	ENSMMUT00000016485	ENSCJAT00000043599	ENSOGAT00000005349	ENSMICT00000032415
ARMC10	tsg	ENSG00000170632	ENSPTRT00000036204	ENSPTRG00000019546	ENSMMUT00000017437	ENSCJAT00000041718	ENSOGAT00000016004	ENSMICT00000042699
ARMC5	tsg	ENSG00000140691	ENSPTRT00000060258	ENSPTRG00000031215	ENSMMUT00000065620	ENSCJAT00000001580	ENSOGAT00000032307	ENSMICT00000006049
ARNTL	ag_tsg	ENSG00000133794	ENSPTRT00000111040	ENSPTRG00000003376	ENSMMUT00000013527	ENSCJAT00000019941	ENSOGAT00000000738	ENSMICT00000001227
ARPC1B	ps	ENSG00000130429	ENSPTRT00000036000	ENSPTRG00000019449	ENSMMUT00000002058	ENSCJAT00000030849	ENSOGAT00000010875	ENSMICT00000044931
ARRB1	ps	ENSG00000137486	ENSPTRT00000042649	ENSPTRG00000004079	ENSMMUT00000043842	ENSCJAT00000030186	ENSOGAT00000011552	ENSMICT00000036591
ASAH1	is	ENSG00000104763	ENSPTRT00000096534	ENSPTRG00000020027	ENSMMUT00000021738	ENSCJAT00000071699	ENSOGAT00000007008	ENSMICT00000040312
ASCL1	tsg_og	ENSG00000139352	ENSPTRT00000009862	ENSPTRG00000005366	ENSMMUT00000008065	ENSCJAT00000056203	ENSOGAT00000033421	ENSMICT00000001964
ASF1A	ps	ENSG00000111875	ENSPTRT00000034271	ENSPTRG00000018554	ENSMMUT00000011920	ENSCJAT00000066801	ENSOGAT00000031469	ENSMICT00000016582
ASPSCR1	og	ENSG00000169696	ENSPTRT00000017970	ENSPTRG00000009782	ENSMMUT00000015240	ENSCJAT00000035647	ENSOGAT00000012456	ENSMICT00000001105
ASS1	tsg	ENSG00000130707	ENSPTRT00000039768	ENSPTRG00000021473	ENSMMUT00000026972	ENSCJAT00000040390	ENSOGAT00000033322	ENSMICT00000039885
ASXL1	tsg	ENSG00000171456	ENSPTRT00000078973	ENSPTRG00000013377	ENSMMUT00000075088	ENSCJAT00000040699	ENSOGAT00000008418	ENSMICT00000030954
ASXL2	ps	ENSG00000143970	ENSPTRT00000021847	ENSPTRG00000011726	ENSMMUT00000069243	ENSCJAT00000071835	ENSOGAT00000002438	ENSMICT00000049148
ATF1	og	ENSG00000123268	ENSPTRT00000009130	ENSPTRG00000004941	ENSMMUT00000054470	ENSCJAT00000084169	ENSOGAT00000027360	ENSMICT00000003296
ATF2	ag	ENSG00000115966	ENSPTRT00000088031	ENSPTRG00000012660	ENSMMUT00000076073	ENSCJAT00000015933	ENSOGAT00000011377	ENSMICT00000038345
ATF3	is_tsg_og	ENSG00000162772	ENSPTRT00000058219	ENSPTRG00000001962	ENSMMUT00000045259	ENSCJAT00000085422	ENSOGAT00000005803	ENSMICT00000032543
ATF6	ps	ENSG00000118217	ENSPTRT00000002907	ENSPTRG00000001596	ENSMMUT00000005748	ENSCJAT00000008802	ENSOGAT00000001919	ENSMICT00000000038
ATG10	ps	ENSG00000152348	ENSPTRT00000031598	ENSPTRG00000017050	ENSMMUT00000005057	ENSCJAT00000067781	ENSOGAT00000008165	ENSMICT00000037370
ATG16L1	us	ENSG00000085978	ENSPTRT00000100084	ENSPTRG00000013051	ENSMMUT00000032861	ENSCJAT00000027216	ENSOGAT00000009138	ENSMICT00000010263
ATG5	is	ENSG00000057663	ENSPTRT00000034111	ENSPTRG00000018458	ENSMMUT00000027646	ENSCJAT00000012289	ENSOGAT00000004789	ENSMICT00000048657
ATG7	is	ENSG00000197548	ENSPTRT00000027364	ENSPTRG00000014625	ENSMMUT00000030684	ENSCJAT00000072256	ENSOGAT00000016182	ENSMICT00000016549
ATM	ag_is_tsg	ENSG00000149311	ENSPTRT00000061675	ENSPTRG00000004250	ENSMMUT00000043730	ENSCJAT00000019904	ENSOGAT00000017252	ENSMICT00000013737
ATMIN	tsg	ENSG00000166454	ENSPTRT00000073860	ENSPTRG00000008384	ENSMMUT00000064015	ENSCJAT00000032410	ENSOGAT00000024915	ENSMICT00000011930
ATRX	ps	ENSG00000085224	ENSPTRT00000111037	ENSPTRG00000022047	ENSMMUT00000031763	ENSCJAT00000075959	ENSOGAT00000032194	ENSMICT00000049602
AURKA	is_og	ENSG00000087586	ENSPTRT00000025431	ENSPTRG00000013646	ENSMMUT00000045131	ENSCJAT00000021941	ENSOGAT00000004444	ENSMICT00000004643
AURKB	is	ENSG00000178999	ENSPTRT00000016079	ENSPTRG00000008731	ENSMMUT00000042247	ENSCJAT00000030561	ENSOGAT00000001969	ENSMICT00000034649
AXIN1	tsg	ENSG00000103126	ENSPTRT00000049407	ENSPTRG00000007537	ENSMMUT00000000876	ENSCJAT00000022947	ENSOGAT00000014931	ENSMICT00000047675
AXL	ps_og	ENSG00000167601	ENSPTRT00000111133	ENSPTRG00000011018	ENSMMUT00000074621	ENSCJAT00000068478	ENSOGAT00000013392	ENSMICT00000027070
AZGP1	tsg	ENSG00000160862	ENSPTRT00000036038	ENSPTRG00000019465	ENSMMUT00000031648	ENSCJAT00000055813	ENSOGAT00000031822	ENSMICT00000034268
BAG3	is	ENSG00000151929	ENSPTRT00000005710	ENSPTRG00000002998	ENSMMUT00000001159	ENSCJAT00000040000	ENSOGAT00000011424	ENSMICT00000027791
BAIAP2L1	og	ENSG00000006453	ENSPTRT00000046340	ENSPTRG00000019438	ENSMMUT00000042484	ENSCJAT00000059991	ENSOGAT00000000640	ENSMICT00000002890
BAP1	ps_tsg	ENSG00000163930	ENSPTRT00000028073	ENSPTRG00000014997	ENSMMUT00000023865	ENSCJAT00000012352	ENSOGAT00000012059	ENSMICT00000041532
BARD1	tsg_og	ENSG00000138376	ENSPTRT00000084399	ENSPTRG00000012888	ENSMMUT00000008002	ENSCJAT00000022347	ENSOGAT00000009083	ENSMICT00000051548
BATF2	tsg	ENSG00000168062	ENSPTRT00000007204	ENSPTRG00000003856	ENSMMUT00000076101	ENSCJAT00000073658	ENSOGAT00000001363	ENSMICT00000046384
BCKDHB	og	ENSG00000083123	ENSPTRT00000033979	ENSPTRG00000018372	ENSMMUT00000006822	ENSCJAT00000074409	ENSOGAT00000000645	ENSMICT00000003283
BCL11B	is_og	ENSG00000127152	ENSPTRT00000049672	ENSPTRG00000006707	ENSMMUT00000004612	ENSCJAT00000070507	ENSOGAT00000028498	ENSMICT00000037513
BCL2L1	is_og	ENSG00000171552	ENSPTRT00000024813	ENSPTRG00000013359	ENSMMUT00000008370	ENSCJAT00000084239	ENSOGAT00000012421	ENSMICT00000026433
BCL2L12	og	ENSG00000126453	ENSPTRT00000021025	ENSPTRG00000011310	ENSMMUT00000005567	ENSCJAT00000007004	ENSOGAT00000032843	ENSMICT00000047288
BCL2L2	ps	ENSG00000129473	ENSPTRT00000011308	ENSPTRG00000006167	ENSMMUT00000062712	ENSCJAT00000081743	ENSOGAT00000027106	ENSMICT00000041368
BCL6	is_og	ENSG00000113916	ENSPTRT00000091053	ENSPTRG00000015728	ENSMMUT00000012862	ENSCJAT00000027970	ENSOGAT00000007642	ENSMICT00000001780
BCL9	og	ENSG00000116128	ENSPTRT00000002273	ENSPTRG00000001222	ENSMMUT00000023584	ENSCJAT00000004589	ENSOGAT00000003600	ENSMICT00000032276
BCL9L	og	ENSG00000186174	ENSPTRT00000008089	ENSPTRG00000004356	ENSMMUT00000013021	ENSCJAT00000026522	ENSOGAT00000030503	ENSMICT00000027581
BCLAF1	ps	ENSG00000029363	ENSPTRT00000034418	ENSPTRG00000018635	ENSMMUT00000005256	ENSCJAT00000074537	ENSOGAT00000009727	ENSMICT00000033231
BCORL1	tsg	ENSG00000085185	ENSPTRT00000088951	ENSPTRG00000049216	ENSMMUT00000012270	ENSCJAT00000053017	ENSOGAT00000027159	ENSMICT00000046547
BDNF	ag	ENSG00000176697	ENSPTRT00000083577	ENSPTRG00000040882	ENSMMUT00000076414	ENSCJAT00000077060	ENSOGAT00000017070	ENSMICT00000032366
BECN1	is_tsg	ENSG00000126581	ENSPTRT00000042960	ENSPTRG00000022819	ENSMMUT00000041372	ENSCJAT00000068465	ENSOGAT00000009938	ENSMICT00000010391
BHLHE40	ps	ENSG00000134107	ENSPTRT00000027253	ENSPTRG00000014571	ENSMMUT00000061332	ENSCJAT00000084066	ENSOGAT00000029473	ENSMICT00000040424
GLTSCR1	tsg	ENSG00000063169	ENSPTRT00000020838	ENSPTRG00000011213	ENSMMUT00000027187	ENSCJAT00000060128	ENSOGAT00000002403	ENSMICT00000030301
BIN1	ps_tsg	ENSG00000136717	ENSPTRT00000023060	ENSPTRG00000012423	ENSMMUT00000000543	ENSCJAT00000062109	ENSOGAT00000003005	ENSMICT00000046362
BIRC2	og	ENSG00000110330	ENSPTRT00000007859	ENSPTRG00000004213	ENSMMUT00000059948	ENSCJAT00000007292	ENSOGAT00000010380	ENSMICT00000002746
BIRC5	is_og	ENSG00000089685	ENSPTRT00000017816	ENSPTRG00000009707	ENSMMUT00000057184	ENSCJAT00000085209	ENSOGAT00000027074	ENSMICT00000045628
BLK	ps_og	ENSG00000136573	ENSPTRT00000037044	ENSPTRG00000019991	ENSMMUT00000026980	ENSCJAT00000007851	ENSOGAT00000032860	ENSMICT00000002273
BLM	ag_is_tsg	ENSG00000197299	ENSPTRT00000013759	ENSPTRG00000007460	ENSMMUT00000060672	ENSCJAT00000060029	ENSOGAT00000005714	ENSMICT00000033717
BLVRA	is	ENSG00000106605	ENSPTRT00000105915	ENSPTRG00000046316	ENSMMUT00000024448	ENSCJAT00000015305	ENSOGAT00000001591	ENSMICT00000043061
BMI1	ag_is_og	ENSG00000168283	ENSPTRT00000103035	ENSPTRG00000045156	ENSMMUT00000001252	ENSCJAT00000052975	ENSOGAT00000011623	ENSMICT00000034442
BMP2	tsg	ENSG00000125845	ENSPTRT00000024606	ENSPTRG00000013238	ENSMMUT00000027899	ENSCJAT00000072709	ENSOGAT00000006352	ENSMICT00000014622
BMP4	ps_tsg	ENSG00000125378	ENSPTRT00000011643	ENSPTRG00000006358	ENSMMUT00000000626	ENSCJAT00000069857	ENSOGAT00000032366	ENSMICT00000011848
BMP7	og	ENSG00000101144	ENSPTRT00000025446	ENSPTRG00000013656	ENSMMUT00000005783	ENSCJAT00000071383	ENSOGAT00000014639	ENSMICT00000041280
BMPR1A	tsg	ENSG00000107779	ENSPTRT00000005116	ENSPTRG00000002706	ENSMMUT00000016601	ENSCJAT00000022492	ENSOGAT00000010766	ENSMICT00000043305
BMPR2	ps_tsg	ENSG00000204217	ENSPTRT00000056194	ENSPTRG00000029076	ENSMMUT00000016780	ENSCJAT00000009881	ENSOGAT00000007769	ENSMICT00000036287
BMS1	is	ENSG00000165733	ENSPTRT00000004533	ENSPTRG00000002441	ENSMMUT00000056288	ENSCJAT00000042690	ENSOGAT00000006523	ENSMICT00000010006
BNIP3L	ps_tsg	ENSG00000104765	ENSPTRT00000037229	ENSPTRG00000020097	ENSMMUT00000039087	ENSCJAT00000039074	ENSOGAT00000003166	ENSMICT00000015781
BOC	og	ENSG00000144857	ENSPTRT00000099137	ENSPTRG00000015226	ENSMMUT00000018867	ENSCJAT00000054421	ENSOGAT00000011774	ENSMICT00000013319
BRAF	ps_og	ENSG00000157764	ENSPTRT00000109538	ENSPTRG00000051563	ENSMMUT00000070983	ENSCJAT00000026395	ENSOGAT00000009653	ENSMICT00000005102
BRCA2	ag_tsg	ENSG00000139618	ENSPTRT00000010605	ENSPTRG00000005766	ENSMMUT00000010048	ENSCJAT00000036182	ENSOGAT00000010591	ENSMICT00000031064
BRD7	ps_tsg	ENSG00000166164	ENSPTRT00000096001	ENSPTRG00000008103	ENSMMUT00000004422	ENSCJAT00000003582	ENSOGAT00000011294	ENSMICT00000054067
BRF2	og	ENSG00000104221	ENSPTRT00000037350	ENSPTRG00000020163	ENSMMUT00000004551	ENSCJAT00000076238	ENSOGAT00000005736	ENSMICT00000044606
BRINP1	tsg	ENSG00000078725	ENSPTRT00000039398	ENSPTRG00000021301	ENSMMUT00000057569	ENSCJAT00000040016	ENSOGAT00000006802	ENSMICT00000003252
BRIP1	is	ENSG00000136492	ENSPTRT00000017398	ENSPTRG00000009493	ENSMMUT00000012614	ENSCJAT00000002439	ENSOGAT00000007484	ENSMICT00000016845
BRMS1	tsg	ENSG00000174744	ENSPTRT00000007321	ENSPTRG00000003920	ENSMMUT00000022482	ENSCJAT00000002861	ENSOGAT00000025694	ENSMICT00000015278
BRSK1	tsg	ENSG00000160469	ENSPTRT00000021430	ENSPTRG00000011496	ENSMMUT00000004198	ENSCJAT00000001515	ENSOGAT00000003912	ENSMICT00000016622
BSCL2	ag	ENSG00000168000	ENSPTRT00000092246	ENSPTRG00000003784	ENSMMUT00000044366	ENSCJAT00000036751	ENSOGAT00000027011	ENSMICT00000041011
BTG1	ps	ENSG00000133639	ENSPTRT00000109885	ENSPTRG00000050131	ENSMMUT00000062095	ENSCJAT00000068033	ENSOGAT00000033475	ENSMICT00000009222
BTK	tsg	ENSG00000010671	ENSPTRT00000041171	ENSPTRG00000022104	ENSMMUT00000027493	ENSCJAT00000009373	ENSOGAT00000004548	ENSMICT00000015609
BUB1	is	ENSG00000169679	ENSPTRT00000086195	ENSPTRG00000012348	ENSMMUT00000070656	ENSCJAT00000026251	ENSOGAT00000007843	ENSMICT00000008319
BUB1B	ag_is	ENSG00000156970	ENSPTRT00000012746	ENSPTRG00000006913	ENSMMUT00000023445	ENSCJAT00000041060	ENSOGAT00000008455	ENSMICT00000007661
BUB3	ag	ENSG00000154473	ENSPTRT00000094539	ENSPTRG00000044868	ENSMMUT00000059151	ENSCJAT00000061023	ENSOGAT00000011252	ENSMICT00000000471
C9orf40	is	ENSG00000135045	ENSPTRT00000038889	ENSPTRG00000021027	ENSMMUT00000064367	ENSCJAT00000002088	ENSOGAT00000031728	ENSMICT00000047422
CABIN1	og	ENSG00000099991	ENSPTRT00000026466	ENSPTRG00000014167	ENSMMUT00000056014	ENSCJAT00000018518	ENSOGAT00000005638	ENSMICT00000044000
CACNA1A	ag	ENSG00000141837	ENSPTRT00000101505	ENSPTRG00000010561	ENSMMUT00000005029	ENSCJAT00000008596	ENSOGAT00000001697	ENSMICT00000052015
CADM1	tsg	ENSG00000182985	ENSPTRT00000084768	ENSPTRG00000004310	ENSMMUT00000066244	ENSCJAT00000076786	ENSOGAT00000002043	ENSMICT00000053720
CADM2	tsg	ENSG00000175161	ENSPTRT00000091063	ENSPTRG00000045795	ENSMMUT00000000846	ENSCJAT00000017226	ENSOGAT00000010484	ENSMICT00000029227
CADM3	tsg	ENSG00000162706	ENSPTRT00000066401	ENSPTRG00000001520	ENSMMUT00000001838	ENSCJAT00000012287	ENSOGAT00000005113	ENSMICT00000011227
CADM4	tsg	ENSG00000105767	ENSPTRT00000084173	ENSPTRG00000011090	ENSMMUT00000006521	ENSCJAT00000081255	ENSOGAT00000012688	ENSMICT00000046497
CALB1	is	ENSG00000104327	ENSPTRT00000037771	ENSPTRG00000020409	ENSMMUT00000009328	ENSCJAT00000000352	ENSOGAT00000002421	ENSMICT00000010455
CAMK1D	og	ENSG00000183049	ENSPTRT00000004207	ENSPTRG00000002296	ENSMMUT00000016742	ENSCJAT00000072566	ENSOGAT00000008565	ENSMICT00000012043
CAPG	tsg_og	ENSG00000042493	ENSPTRT00000022550	ENSPTRG00000012132	ENSMMUT00000003809	ENSCJAT00000079187	ENSOGAT00000001086	ENSMICT00000015062
CARD11	og	ENSG00000198286	ENSPTRT00000034858	ENSPTRG00000018871	ENSMMUT00000030467	ENSCJAT00000036747	ENSOGAT00000006872	ENSMICT00000044432
CARF	ps	ENSG00000138380	ENSPTRT00000098019	ENSPTRG00000012824	ENSMMUT00000008998	ENSCJAT00000010158	ENSOGAT00000028625	ENSMICT00000011944
CARM1	is	ENSG00000142453	ENSPTRT00000050295	ENSPTRG00000010485	ENSMMUT00000006244	ENSCJAT00000012171	ENSOGAT00000016839	ENSMICT00000054197
CASC1	tsg	ENSG00000118307	ENSPTRT00000008818	ENSPTRG00000004774	ENSMMUT00000021555	ENSCJAT00000083604	ENSOGAT00000014808	ENSMICT00000039774
CASP8	tsg	ENSG00000064012	ENSPTRT00000023734	ENSPTRG00000012801	ENSMMUT00000044869	ENSCJAT00000008728	ENSOGAT00000010739	ENSMICT00000004468
CAT	ag_tsg	ENSG00000121691	ENSPTRT00000006587	ENSPTRG00000003496	ENSMMUT00000071518	ENSCJAT00000020974	ENSOGAT00000006242	ENSMICT00000003672
CAVIN1	ps	ENSG00000177469	ENSPTRT00000072589	ENSPTRG00000040069	ENSMMUT00000067666	ENSCJAT00000081227	ENSOGAT00000032683	ENSMICT00000032970
PRKCDBP	tsg	ENSG00000170955	ENSPTRT00000106842	ENSPTRG00000003284	ENSMMUT00000018666	ENSCJAT00000027758	ENSOGAT00000034735	ENSMICT00000002081
CBFB	og	ENSG00000067955	ENSPTRT00000074973	ENSPTRG00000042433	ENSMMUT00000061515	ENSCJAT00000071741	ENSOGAT00000004523	ENSMICT00000033391
CBL	tsg_og	ENSG00000110395	ENSPTRT00000008122	ENSPTRG00000004378	ENSMMUT00000078411	ENSCJAT00000027254	ENSOGAT00000007323	ENSMICT00000031516
CBLB	og	ENSG00000114423	ENSPTRT00000028392	ENSPTRG00000015184	ENSMMUT00000064749	ENSCJAT00000073939	ENSOGAT00000011761	ENSMICT00000033818
CBX8	is_og	ENSG00000141570	ENSPTRT00000017866	ENSPTRG00000009731	ENSMMUT00000062448	ENSCJAT00000034672	ENSOGAT00000026010	ENSMICT00000053294
CCAR1	tsg	ENSG00000060339	ENSPTRT00000076709	ENSPTRG00000002560	ENSMMUT00000023402	ENSCJAT00000037275	ENSOGAT00000013303	ENSMICT00000007456
CCDC136	tsg	ENSG00000128596	ENSPTRT00000036434	ENSPTRG00000019670	ENSMMUT00000013450	ENSCJAT00000034864	ENSOGAT00000009825	ENSMICT00000000125
CCDC154	tsg	ENSG00000197599	ENSPTRT00000047138	ENSPTRG00000023886	ENSMMUT00000029678	ENSCJAT00000027988	ENSOGAT00000001439	ENSMICT00000013191
CCDC28A	og	ENSG00000024862	ENSPTRT00000034447	ENSPTRG00000018653	ENSMMUT00000024806	ENSCJAT00000037389	ENSOGAT00000014579	ENSMICT00000054161
CCDC6	og	ENSG00000108091	ENSPTRT00000047066	ENSPTRG00000002524	ENSMMUT00000076825	ENSCJAT00000013435	ENSOGAT00000011354	ENSMICT00000028959
CYR61	ps	ENSG00000142871	ENSPTRT00000001732	ENSPTRG00000000916	ENSMMUT00000018514	ENSCJAT00000024719	ENSOGAT00000010963	ENSMICT00000035524
CCN2	ag_ps_tsg_og	ENSG00000118523	ENSPTRT00000098565	ENSPTRG00000046307	ENSMMUT00000060715	ENSCJAT00000075391	ENSOGAT00000029485	ENSMICT00000050267
NOV	tsg_og	ENSG00000136999	ENSPTRT00000083852	ENSPTRG00000020531	ENSMMUT00000007918	ENSCJAT00000011206	ENSOGAT00000007654	ENSMICT00000034146
WISP1	og	ENSG00000104415	ENSPTRT00000038102	ENSPTRG00000020602	ENSMMUT00000014241	ENSCJAT00000009025	ENSOGAT00000016215	ENSMICT00000046036
CCN6	ps_tsg	ENSG00000112761	ENSPTRT00000104179	ENSPTRG00000018512	ENSMMUT00000017639	ENSCJAT00000009401	ENSOGAT00000015681	ENSMICT00000032951
CCNA2	ag_is	ENSG00000145386	ENSPTRT00000030515	ENSPTRG00000016410	ENSMMUT00000013718	ENSCJAT00000005805	ENSOGAT00000016113	ENSMICT00000007006
CCNB1	is_og	ENSG00000134057	ENSPTRT00000031415	ENSPTRG00000016942	ENSMMUT00000041542	ENSCJAT00000031285	ENSOGAT00000027810	ENSMICT00000042618
CCNB2	og	ENSG00000157456	ENSPTRT00000013146	ENSPTRG00000007123	ENSMMUT00000076637	ENSCJAT00000078547	ENSOGAT00000012887	ENSMICT00000011609
CCND3	is	ENSG00000112576	ENSPTRT00000086712	ENSPTRG00000018164	ENSMMUT00000006270	ENSCJAT00000069826	ENSOGAT00000030993	ENSMICT00000032588
CCNDBP1	tsg	ENSG00000166946	ENSPTRT00000012892	ENSPTRG00000006987	ENSMMUT00000031306	ENSCJAT00000005718	ENSOGAT00000011164	ENSMICT00000009950
CCNE1	og	ENSG00000105173	ENSPTRT00000083688	ENSPTRG00000010782	ENSMMUT00000029070	ENSCJAT00000003529	ENSOGAT00000006221	ENSMICT00000035183
CD34	ps	ENSG00000174059	ENSPTRT00000003543	ENSPTRG00000001932	ENSMMUT00000058626	ENSCJAT00000007281	ENSOGAT00000008998	ENSMICT00000052335
CD40LG	us	ENSG00000102245	ENSPTRT00000090830	ENSPTRG00000022318	ENSMMUT00000058371	ENSCJAT00000076789	ENSOGAT00000005575	ENSMICT00000053485
CD44	tsg	ENSG00000026508	ENSPTRT00000101083	ENSPTRG00000003501	ENSMMUT00000006142	ENSCJAT00000021333	ENSOGAT00000016239	ENSMICT00000003717
CDC25A	is_og	ENSG00000164045	ENSPTRT00000106152	ENSPTRG00000014879	ENSMMUT00000029466	ENSCJAT00000005181	ENSOGAT00000002997	ENSMICT00000000734
CDC25C	og	ENSG00000158402	ENSPTRT00000080554	ENSPTRG00000017284	ENSMMUT00000012610	ENSCJAT00000012578	ENSOGAT00000009005	ENSMICT00000001700
CDC45	is	ENSG00000093009	ENSPTRT00000026259	ENSPTRG00000014064	ENSMMUT00000069978	ENSCJAT00000002939	ENSOGAT00000015106	ENSMICT00000041091
CDC5L	og	ENSG00000096401	ENSPTRT00000081680	ENSPTRG00000018224	ENSMMUT00000020192	ENSCJAT00000023745	ENSOGAT00000008216	ENSMICT00000006940
CDC6	ps_og	ENSG00000094804	ENSPTRT00000016796	ENSPTRG00000009119	ENSMMUT00000006719	ENSCJAT00000026092	ENSOGAT00000008546	ENSMICT00000009735
CDC7	is	ENSG00000097046	ENSPTRT00000099485	ENSPTRG00000043247	ENSMMUT00000055050	ENSCJAT00000067261	ENSOGAT00000034592	ENSMICT00000011585
CDC73	tsg	ENSG00000134371	ENSPTRT00000093731	ENSPTRG00000001796	ENSMMUT00000044953	ENSCJAT00000016652	ENSOGAT00000000352	ENSMICT00000010318
CDCA2	is	ENSG00000184661	ENSPTRT00000037225	ENSPTRG00000020094	ENSMMUT00000062172	ENSCJAT00000039213	ENSOGAT00000002977	ENSMICT00000034481
CDCA4	is	ENSG00000170779	ENSPTRT00000091755	ENSPTRG00000047801	ENSMMUT00000055697	ENSCJAT00000003837	ENSOGAT00000002411	ENSMICT00000005485
CDCP1	tsg	ENSG00000163814	ENSPTRT00000027730	ENSPTRG00000014832	ENSMMUT00000008062	ENSCJAT00000003695	ENSOGAT00000001014	ENSMICT00000011759
CDH1	is_tsg_og	ENSG00000039068	ENSPTRT00000015245	ENSPTRG00000008270	ENSMMUT00000053638	ENSCJAT00000030250	ENSOGAT00000009591	ENSMICT00000009601
CDH13	tsg	ENSG00000140945	ENSPTRT00000015485	ENSPTRG00000008400	ENSMMUT00000062929	ENSCJAT00000001172	ENSOGAT00000009297	ENSMICT00000054094
CDH17	tsg_og	ENSG00000079112	ENSPTRT00000037793	ENSPTRG00000020425	ENSMMUT00000028122	ENSCJAT00000000177	ENSOGAT00000002989	ENSMICT00000015206
CDH4	tsg	ENSG00000179242	ENSPTRT00000025525	ENSPTRG00000013693	ENSMMUT00000017252	ENSCJAT00000077160	ENSOGAT00000007924	ENSMICT00000043547
CDH5	tsg	ENSG00000179776	ENSPTRT00000015101	ENSPTRG00000008190	ENSMMUT00000033090	ENSCJAT00000032888	ENSOGAT00000008660	ENSMICT00000053603
CDK1	ag_is_og	ENSG00000170312	ENSPTRT00000057733	ENSPTRG00000002528	ENSMMUT00000027930	ENSCJAT00000013712	ENSOGAT00000009965	ENSMICT00000005788
CDK14	og	ENSG00000058091	ENSPTRT00000094000	ENSPTRG00000019387	ENSMMUT00000010445	ENSCJAT00000062340	ENSOGAT00000001683	ENSMICT00000010074
CDK18	ps	ENSG00000117266	ENSPTRT00000079565	ENSPTRG00000044522	ENSMMUT00000005832	ENSCJAT00000021226	ENSOGAT00000010458	ENSMICT00000000061
CDK4	is_og	ENSG00000135446	ENSPTRT00000009467	ENSPTRG00000005147	ENSMMUT00000033350	ENSCJAT00000053457	ENSOGAT00000014375	ENSMICT00000003783
CDK5	ps	ENSG00000164885	ENSPTRT00000036811	ENSPTRG00000019872	ENSMMUT00000028778	ENSCJAT00000039793	ENSOGAT00000001777	ENSMICT00000040390
CDK5R1	ps	ENSG00000176749	ENSPTRT00000059758	ENSPTRG00000030892	ENSMMUT00000013324	ENSCJAT00000083319	ENSOGAT00000024815	ENSMICT00000042750
CDK5R2	og	ENSG00000171450	ENSPTRT00000099088	ENSPTRG00000042910	ENSMMUT00000044579	ENSCJAT00000082891	ENSOGAT00000034605	ENSMICT00000007022
CDK6	is_tsg_og	ENSG00000105810	ENSPTRT00000035908	ENSPTRG00000019400	ENSMMUT00000012156	ENSCJAT00000085674	ENSOGAT00000027280	ENSMICT00000004216
CDK7	ag	ENSG00000134058	ENSPTRT00000093950	ENSPTRG00000016946	ENSMMUT00000026176	ENSCJAT00000031346	ENSOGAT00000010751	ENSMICT00000042286
CDK8	og	ENSG00000132964	ENSPTRT00000010543	ENSPTRG00000005724	ENSMMUT00000020824	ENSCJAT00000037884	ENSOGAT00000006573	ENSMICT00000012314
CDKN1B	ps_tsg_og	ENSG00000111276	ENSPTRT00000008705	ENSPTRG00000004707	ENSMMUT00000060536	ENSCJAT00000053195	ENSOGAT00000003752	ENSMICT00000004425
CDKN1C	ps_tsg	ENSG00000129757	ENSPTRT00000081009	ENSPTRG00000003182	ENSMMUT00000077250	ENSCJAT00000056363	ENSOGAT00000033287	ENSMICT00000050750
CDKN2C	tsg	ENSG00000123080	ENSPTRT00000001374	ENSPTRG00000000726	ENSMMUT00000026777	ENSCJAT00000080280	ENSOGAT00000003628	ENSMICT00000043179
CDKN3	og	ENSG00000100526	ENSPTRT00000011644	ENSPTRG00000006360	ENSMMUT00000017267	ENSCJAT00000014312	ENSOGAT00000009668	ENSMICT00000031807
CDON	og	ENSG00000064309	ENSPTRT00000107302	ENSPTRG00000004452	ENSMMUT00000010685	ENSCJAT00000016888	ENSOGAT00000008923	ENSMICT00000004086
CEBPB	ag_ps	ENSG00000172216	ENSPTRT00000084659	ENSPTRG00000048989	ENSMMUT00000078471	ENSCJAT00000067928	ENSOGAT00000026624	ENSMICT00000032900
CEBPG	is	ENSG00000153879	ENSPTRT00000095595	ENSPTRG00000046009	ENSMMUT00000008566	ENSCJAT00000059215	ENSOGAT00000010439	ENSMICT00000027715
CENPS	tsg	ENSG00000175279	ENSPTRT00000000298	ENSPTRG00000000130	ENSMMUT00000060336	ENSCJAT00000071857	ENSOGAT00000011169	ENSMICT00000046749
CEP43	og	ENSG00000213066	ENSPTRT00000110972	ENSPTRG00000033965	ENSMMUT00000007976	ENSCJAT00000000905	ENSOGAT00000006314	ENSMICT00000014198
CFLAR	og	ENSG00000003402	ENSPTRT00000094841	ENSPTRG00000012798	ENSMMUT00000017244	ENSCJAT00000008676	ENSOGAT00000011606	ENSMICT00000004446
CHAF1B	is	ENSG00000159259	ENSPTRT00000093991	ENSPTRG00000013891	ENSMMUT00000065869	ENSCJAT00000005314	ENSOGAT00000031901	ENSMICT00000013152
CHD1	tsg	ENSG00000153922	ENSPTRT00000031693	ENSPTRG00000017103	ENSMMUT00000019790	ENSCJAT00000018702	ENSOGAT00000016066	ENSMICT00000003917
CHD1L	og	ENSG00000131778	ENSPTRT00000042219	ENSPTRG00000001220	ENSMMUT00000078614	ENSCJAT00000004797	ENSOGAT00000008780	ENSMICT00000002497
CHD5	ps_tsg	ENSG00000116254	ENSPTRT00000081513	ENSPTRG00000000075	ENSMMUT00000023667	ENSCJAT00000000228	ENSOGAT00000005712	ENSMICT00000054929
CHEK1	ps_tsg	ENSG00000149554	ENSPTRT00000008229	ENSPTRG00000004446	ENSMMUT00000012250	ENSCJAT00000006911	ENSOGAT00000001846	ENSMICT00000003063
CHFR	tsg	ENSG00000072609	ENSPTRT00000094124	ENSPTRG00000005661	ENSMMUT00000045312	ENSCJAT00000077172	ENSOGAT00000006676	ENSMICT00000043313
CHIC1	og	ENSG00000204116	ENSPTRT00000054968	ENSPTRG00000028250	ENSMMUT00000047938	ENSCJAT00000084520	ENSOGAT00000001110	ENSMICT00000027781
CHL1	og	ENSG00000134121	ENSPTRT00000027224	ENSPTRG00000014558	ENSMMUT00000001906	ENSCJAT00000029829	ENSOGAT00000012063	ENSMICT00000010525
CHST10	tsg	ENSG00000115526	ENSPTRT00000022808	ENSPTRG00000012284	ENSMMUT00000030461	ENSCJAT00000056308	ENSOGAT00000008180	ENSMICT00000045891
CHUK	ps_tsg	ENSG00000213341	ENSPTRT00000063967	ENSPTRG00000033948	ENSMMUT00000025977	ENSCJAT00000033558	ENSOGAT00000013425	ENSMICT00000041179
CIC	tsg	ENSG00000079432	ENSPTRT00000105872	ENSPTRG00000011051	ENSMMUT00000059763	ENSCJAT00000024992	ENSOGAT00000003968	ENSMICT00000038891
CIP2A	is	ENSG00000163507	ENSPTRT00000099439	ENSPTRG00000015193	ENSMMUT00000001278	ENSCJAT00000009905	ENSOGAT00000002586	ENSMICT00000000233
CIT	is	ENSG00000122966	ENSPTRT00000092741	ENSPTRG00000005521	ENSMMUT00000067862	ENSCJAT00000017650	ENSOGAT00000005601	ENSMICT00000051034
CIZ1	tsg	ENSG00000148337	ENSPTRT00000092284	ENSPTRG00000051341	ENSMMUT00000019255	ENSCJAT00000057054	ENSOGAT00000013208	ENSMICT00000003412
CKB	ps	ENSG00000166165	ENSPTRT00000012455	ENSPTRG00000006756	ENSMMUT00000026674	ENSCJAT00000024803	ENSOGAT00000034652	ENSMICT00000009774
CLCA2	ps	ENSG00000137975	ENSPTRT00000001743	ENSPTRG00000000921	ENSMMUT00000001956	ENSCJAT00000014276	ENSOGAT00000014151	ENSMICT00000015863
CLOCK	ag	ENSG00000134852	ENSPTRT00000029952	ENSPTRG00000016072	ENSMMUT00000053657	ENSCJAT00000035855	ENSOGAT00000012472	ENSMICT00000000320
CLSPN	is	ENSG00000092853	ENSPTRT00000098482	ENSPTRG00000000526	ENSMMUT00000015340	ENSCJAT00000003015	ENSOGAT00000004235	ENSMICT00000032139
CNN1	tsg	ENSG00000130176	ENSPTRT00000019367	ENSPTRG00000010511	ENSMMUT00000070432	ENSCJAT00000010697	ENSOGAT00000002483	ENSMICT00000038670
CNOT3	tsg	ENSG00000088038	ENSPTRT00000045681	ENSPTRG00000011444	ENSMMUT00000013543	ENSCJAT00000002009	ENSOGAT00000006949	ENSMICT00000002378
CNOT6	is	ENSG00000113300	ENSPTRT00000101531	ENSPTRG00000017636	ENSMMUT00000026277	ENSCJAT00000019034	ENSOGAT00000031130	ENSMICT00000013022
CNOT6L	is	ENSG00000138767	ENSPTRT00000030147	ENSPTRG00000016198	ENSMMUT00000057485	ENSCJAT00000028914	ENSOGAT00000012127	ENSMICT00000017025
CNTN2	og	ENSG00000184144	ENSPTRT00000083596	ENSPTRG00000001892	ENSMMUT00000075141	ENSCJAT00000033358	ENSOGAT00000007379	ENSMICT00000013193
COPS2	tsg	ENSG00000166200	ENSPTRT00000013013	ENSPTRG00000007051	ENSMMUT00000078756	ENSCJAT00000003071	ENSOGAT00000013287	ENSMICT00000031809
COPS3	og	ENSG00000141030	ENSPTRT00000016263	ENSPTRG00000008828	ENSMMUT00000072533	ENSCJAT00000015476	ENSOGAT00000008374	ENSMICT00000000153
CPEB1	ps	ENSG00000214575	ENSPTRT00000100966	ENSPTRG00000034062	ENSMMUT00000054976	ENSCJAT00000066681	ENSOGAT00000029355	ENSMICT00000043415
CPNE7	tsg	ENSG00000178773	ENSPTRT00000088169	ENSPTRG00000043071	ENSMMUT00000039176	ENSCJAT00000021056	ENSOGAT00000001076	ENSMICT00000028246
CPT1C	is	ENSG00000169169	ENSPTRT00000048903	ENSPTRG00000011313	ENSMMUT00000020669	ENSCJAT00000007272	ENSOGAT00000012453	ENSMICT00000013995
CREB1	ag_og	ENSG00000118260	ENSPTRT00000110634	ENSPTRG00000043959	ENSMMUT00000031803	ENSCJAT00000056033	ENSOGAT00000007124	ENSMICT00000009729
CREB3L1	tsg	ENSG00000157613	ENSPTRT00000006668	ENSPTRG00000003543	ENSMMUT00000026104	ENSCJAT00000022839	ENSOGAT00000008834	ENSMICT00000006855
CREBBP	ag_tsg	ENSG00000005339	ENSPTRT00000091645	ENSPTRG00000007710	ENSMMUT00000039620	ENSCJAT00000038739	ENSOGAT00000002316	ENSMICT00000035413
CRISPLD2	is	ENSG00000103196	ENSPTRT00000015526	ENSPTRG00000008422	ENSMMUT00000015734	ENSCJAT00000007883	ENSOGAT00000009384	ENSMICT00000002255
CRNN	tsg	ENSG00000143536	ENSPTRT00000002434	ENSPTRG00000001314	ENSMMUT00000012633	ENSCJAT00000012546	ENSOGAT00000010182	ENSMICT00000044316
CROT	og	ENSG00000005469	ENSPTRT00000035838	ENSPTRG00000019367	ENSMMUT00000015075	ENSCJAT00000028641	ENSOGAT00000013905	ENSMICT00000001275
CRYAB	og	ENSG00000109846	ENSPTRT00000007958	ENSPTRG00000004274	ENSMMUT00000069143	ENSCJAT00000021033	ENSOGAT00000012672	ENSMICT00000015805
CSF1	og	ENSG00000184371	ENSPTRT00000002006	ENSPTRG00000001066	ENSMMUT00000003818	ENSCJAT00000006178	ENSOGAT00000031727	ENSMICT00000054567
CSF1R	og	ENSG00000182578	ENSPTRT00000077636	ENSPTRG00000017409	ENSMMUT00000016183	ENSCJAT00000041458	ENSOGAT00000004601	ENSMICT00000002781
CSF2	tsg	ENSG00000164400	ENSPTRT00000031869	ENSPTRG00000017212	ENSMMUT00000023763	ENSCJAT00000025066	ENSOGAT00000010466	ENSMICT00000036578
CSF3	og	ENSG00000108342	ENSPTRT00000046765	ENSPTRG00000024346	ENSMMUT00000004148	ENSCJAT00000000619	ENSOGAT00000010940	ENSMICT00000045629
CSF3R	og	ENSG00000119535	ENSPTRT00000001066	ENSPTRG00000000542	ENSMMUT00000028745	ENSCJAT00000003527	ENSOGAT00000002665	ENSMICT00000007971
CSNK1E	ag	ENSG00000213923	ENSPTRT00000046730	ENSPTRG00000014365	ENSMMUT00000044005	ENSCJAT00000023165	ENSOGAT00000001532	ENSMICT00000029086
CSNK2A1	is_og	ENSG00000101266	ENSPTRT00000091161	ENSPTRG00000013147	ENSMMUT00000060553	ENSCJAT00000040998	ENSOGAT00000002714	ENSMICT00000013514
CSNK2A2	og	ENSG00000070770	ENSPTRT00000015073	ENSPTRG00000008175	ENSMMUT00000077906	ENSCJAT00000022702	ENSOGAT00000003283	ENSMICT00000008215
CSRNP1	tsg	ENSG00000144655	ENSPTRT00000027615	ENSPTRG00000014768	ENSMMUT00000028349	ENSCJAT00000018807	ENSOGAT00000004764	ENSMICT00000030363
CTCF	tsg	ENSG00000102974	ENSPTRT00000015185	ENSPTRG00000008235	ENSMMUT00000013687	ENSCJAT00000031398	ENSOGAT00000011908	ENSMICT00000046409
CTDSPL	tsg	ENSG00000144677	ENSPTRT00000083780	ENSPTRG00000014749	ENSMMUT00000054928	ENSCJAT00000024633	ENSOGAT00000004627	ENSMICT00000048871
CTNNA3	tsg	ENSG00000183230	ENSPTRT00000004758	ENSPTRG00000002544	ENSMMUT00000042796	ENSCJAT00000082668	ENSOGAT00000003118	ENSMICT00000012559
CTNNAL1	is	ENSG00000119326	ENSPTRT00000039260	ENSPTRG00000021235	ENSMMUT00000046603	ENSCJAT00000033315	ENSOGAT00000009075	ENSMICT00000044149
CTNNB1	ag_ps_og	ENSG00000168036	ENSPTRT00000046987	ENSPTRG00000023062	ENSMMUT00000020513	ENSCJAT00000035036	ENSOGAT00000016166	ENSMICT00000000358
CTNND1	tsg	ENSG00000198561	ENSPTRT00000110780	ENSPTRG00000003668	ENSMMUT00000044230	ENSCJAT00000016697	ENSOGAT00000000780	ENSMICT00000033053
CTNND2	og	ENSG00000169862	ENSPTRT00000107212	ENSPTRG00000016731	ENSMMUT00000032953	ENSCJAT00000018047	ENSOGAT00000005415	ENSMICT00000013938
CTSB	is	ENSG00000164733	ENSPTRT00000037056	ENSPTRG00000019998	ENSMMUT00000060774	ENSCJAT00000007643	ENSOGAT00000015777	ENSMICT00000001772
CTTN	og	ENSG00000085733	ENSPTRT00000083504	ENSPTRG00000049553	ENSMMUT00000066398	ENSCJAT00000001838	ENSOGAT00000002243	ENSMICT00000050544
CUL1	tsg	ENSG00000055130	ENSPTRT00000036732	ENSPTRG00000019836	ENSMMUT00000024673	ENSCJAT00000019563	ENSOGAT00000014724	ENSMICT00000011116
CUL2	tsg	ENSG00000108094	ENSPTRT00000098950	ENSPTRG00000044376	ENSMMUT00000043001	ENSCJAT00000063211	ENSOGAT00000005049	ENSMICT00000028332
CUL4A	og	ENSG00000139842	ENSPTRT00000011124	ENSPTRG00000006054	ENSMMUT00000060210	ENSCJAT00000013448	ENSOGAT00000017191	ENSMICT00000012695
CUL4B	is	ENSG00000158290	ENSPTRT00000099755	ENSPTRG00000022240	ENSMMUT00000012636	ENSCJAT00000075968	ENSOGAT00000001284	ENSMICT00000047672
CUL5	tsg	ENSG00000166266	ENSPTRT00000007919	ENSPTRG00000004246	ENSMMUT00000065516	ENSCJAT00000060548	ENSOGAT00000007207	ENSMICT00000000377
CUL7	og	ENSG00000044090	ENSPTRT00000033622	ENSPTRG00000018185	ENSMMUT00000003496	ENSCJAT00000009599	ENSOGAT00000012711	ENSMICT00000008275
CXCR2	ps_tsg	ENSG00000180871	ENSPTRT00000108600	ENSPTRG00000050817	ENSMMUT00000018796	ENSCJAT00000001345	ENSOGAT00000016218	ENSMICT00000038526
CXCR4	og	ENSG00000121966	ENSPTRT00000088941	ENSPTRG00000012501	ENSMMUT00000043066	ENSCJAT00000023392	ENSOGAT00000011323	ENSMICT00000046943
CXXC5	tsg	ENSG00000171604	ENSPTRT00000032015	ENSPTRG00000017304	ENSMMUT00000002747	ENSCJAT00000032825	ENSOGAT00000028727	ENSMICT00000054946
CYB5R2	tsg	ENSG00000166394	ENSPTRT00000090890	ENSPTRG00000003316	ENSMMUT00000027765	ENSCJAT00000085111	ENSOGAT00000006801	ENSMICT00000002404
CYBB	ps	ENSG00000165168	ENSPTRT00000040454	ENSPTRG00000021792	ENSMMUT00000018545	ENSCJAT00000010065	ENSOGAT00000010700	ENSMICT00000039011
CYLD	tsg	ENSG00000083799	ENSPTRT00000099076	ENSPTRG00000008107	ENSMMUT00000017104	ENSCJAT00000003351	ENSOGAT00000014673	ENSMICT00000008180
CYP24A1	og	ENSG00000019186	ENSPTRT00000025420	ENSPTRG00000013640	ENSMMUT00000020850	ENSCJAT00000001161	ENSOGAT00000016375	ENSMICT00000039594
CYP26A1	is	ENSG00000095596	ENSPTRT00000043378	ENSPTRG00000002763	ENSMMUT00000015222	ENSCJAT00000017094	ENSOGAT00000016999	ENSMICT00000013133
DAB2	tsg	ENSG00000153071	ENSPTRT00000078299	ENSPTRG00000016817	ENSMMUT00000041804	ENSCJAT00000014633	ENSOGAT00000015740	ENSMICT00000006732
DAB2IP	tsg	ENSG00000136848	ENSPTRT00000065264	ENSPTRG00000021317	ENSMMUT00000064809	ENSCJAT00000076573	ENSOGAT00000024905	ENSMICT00000028019
DACH1	tsg	ENSG00000276644	ENSPTRT00000010876	ENSPTRG00000005924	ENSMMUT00000018562	ENSCJAT00000041479	ENSOGAT00000013510	ENSMICT00000035652
DACT1	tsg	ENSG00000165617	ENSPTRT00000011716	ENSPTRG00000006397	ENSMMUT00000001545	ENSCJAT00000060260	ENSOGAT00000030010	ENSMICT00000004809
DAO	ps	ENSG00000110887	ENSPTRT00000093239	ENSPTRG00000005411	ENSMMUT00000064686	ENSCJAT00000084677	ENSOGAT00000032017	ENSMICT00000027276
DAPK1	tsg	ENSG00000196730	ENSPTRT00000050727	ENSPTRG00000023384	ENSMMUT00000059576	ENSCJAT00000010850	ENSOGAT00000001349	ENSMICT00000017287
DAPK3	tsg	ENSG00000167657	ENSPTRT00000018891	ENSPTRG00000010286	ENSMMUT00000076091	ENSCJAT00000067984	ENSOGAT00000010295	ENSMICT00000033381
DAXX	og	ENSG00000204209	ENSPTRT00000033355	ENSPTRG00000018045	ENSMMUT00000062384	ENSCJAT00000042640	ENSOGAT00000004003	ENSMICT00000053491
DBN1	ag	ENSG00000113758	ENSPTRT00000085931	ENSPTRG00000017586	ENSMMUT00000032221	ENSCJAT00000013146	ENSOGAT00000013804	ENSMICT00000039797
DCC	tsg	ENSG00000187323	ENSPTRT00000018408	ENSPTRG00000010031	ENSMMUT00000019648	ENSCJAT00000003600	ENSOGAT00000010553	ENSMICT00000003409
DCLRE1A	tsg	ENSG00000198924	ENSPTRT00000050373	ENSPTRG00000022767	ENSMMUT00000023393	ENSCJAT00000037669	ENSOGAT00000008929	ENSMICT00000029116
DCN	tsg	ENSG00000011465	ENSPTRT00000009724	ENSPTRG00000005290	ENSMMUT00000023885	ENSCJAT00000038260	ENSOGAT00000008620	ENSMICT00000029958
DCUN1D1	og	ENSG00000043093	ENSPTRT00000029198	ENSPTRG00000015661	ENSMMUT00000014771	ENSCJAT00000009973	ENSOGAT00000000658	ENSMICT00000051779
DDB1	is	ENSG00000167986	ENSPTRT00000006972	ENSPTRG00000003737	ENSMMUT00000003832	ENSCJAT00000037873	ENSOGAT00000016116	ENSMICT00000013720
DDB2	ps_tsg_og	ENSG00000134574	ENSPTRT00000006693	ENSPTRG00000003558	ENSMMUT00000032325	ENSCJAT00000039300	ENSOGAT00000012412	ENSMICT00000007042
DDHD2	og	ENSG00000085788	ENSPTRT00000037363	ENSPTRG00000020171	ENSMMUT00000019344	ENSCJAT00000004999	ENSOGAT00000014671	ENSMICT00000041236
DDIT3	ag_og	ENSG00000175197	ENSPTRT00000047450	ENSPTRG00000022781	ENSMMUT00000015789	ENSCJAT00000043538	ENSOGAT00000005233	ENSMICT00000052890
DDIT4	is	ENSG00000168209	ENSPTRT00000004911	ENSPTRG00000002611	ENSMMUT00000067984	ENSCJAT00000014311	ENSOGAT00000031677	ENSMICT00000048316
DDR2	tsg	ENSG00000162733	ENSPTRT00000002924	ENSPTRG00000001603	ENSMMUT00000062682	ENSCJAT00000008142	ENSOGAT00000010991	ENSMICT00000051500
DDX24	is	ENSG00000089737	ENSPTRT00000012288	ENSPTRG00000006673	ENSMMUT00000010872	ENSCJAT00000058074	ENSOGAT00000005845	ENSMICT00000008373
DDX3X	tsg	ENSG00000215301	ENSPTRT00000102340	ENSPTRG00000049651	ENSMMUT00000072911	ENSCJAT00000059923	ENSOGAT00000005314	ENSMICT00000041694
DDX58	tsg	ENSG00000107201	ENSPTRT00000038562	ENSPTRG00000020844	ENSMMUT00000017446	ENSCJAT00000015302	ENSOGAT00000010542	ENSMICT00000006570
DDX6	og	ENSG00000110367	ENSPTRT00000008085	ENSPTRG00000004353	ENSMMUT00000026211	ENSCJAT00000026461	ENSOGAT00000007982	ENSMICT00000011522
DEK	is_og	ENSG00000124795	ENSPTRT00000032825	ENSPTRG00000017758	ENSMMUT00000056584	ENSCJAT00000013583	ENSOGAT00000007754	ENSMICT00000039313
DEPTOR	is	ENSG00000155792	ENSPTRT00000037999	ENSPTRG00000020537	ENSMMUT00000059230	ENSCJAT00000010631	ENSOGAT00000014272	ENSMICT00000017305
DEUP1	tsg	ENSG00000165325	ENSPTRT00000078152	ENSPTRG00000004172	ENSMMUT00000009330	ENSCJAT00000070059	ENSOGAT00000007127	ENSMICT00000040828
DFFA	tsg	ENSG00000160049	ENSPTRT00000000302	ENSPTRG00000000131	ENSMMUT00000016337	ENSCJAT00000009798	ENSOGAT00000011174	ENSMICT00000004562
DGCR8	is	ENSG00000128191	ENSPTRT00000026294	ENSPTRG00000014073	ENSMMUT00000028274	ENSCJAT00000021071	ENSOGAT00000004857	ENSMICT00000043028
DHCR24	ps	ENSG00000116133	ENSPTRT00000001481	ENSPTRG00000000779	ENSMMUT00000030362	ENSCJAT00000062410	ENSOGAT00000003161	ENSMICT00000007630
DHX9	is	ENSG00000135829	ENSPTRT00000003191	ENSPTRG00000001759	ENSMMUT00000007925	ENSCJAT00000009545	ENSOGAT00000002624	ENSMICT00000008295
DIABLO	tsg	ENSG00000184047	ENSPTRT00000082434	ENSPTRG00000005576	ENSMMUT00000017748	ENSCJAT00000039987	ENSOGAT00000034785	ENSMICT00000055249
DICER1	is_tsg	ENSG00000100697	ENSPTRT00000050784	ENSPTRG00000023484	ENSMMUT00000039532	ENSCJAT00000059728	ENSOGAT00000010726	ENSMICT00000035472
DIDO1	is_tsg	ENSG00000101191	ENSPTRT00000025602	ENSPTRG00000013725	ENSMMUT00000027116	ENSCJAT00000007368	ENSOGAT00000013833	ENSMICT00000038267
DIRAS1	tsg	ENSG00000176490	ENSPTRT00000056399	ENSPTRG00000029182	ENSMMUT00000076227	ENSCJAT00000044292	ENSOGAT00000000372	ENSMICT00000013406
DIRAS3	is_tsg	ENSG00000162595	ENSPTRT00000095458	ENSPTRG00000046970	ENSMMUT00000018713	ENSCJAT00000076933	ENSOGAT00000003735	ENSMICT00000036204
DIS3	og	ENSG00000083520	ENSPTRT00000060154	ENSPTRG00000005926	ENSMMUT00000001139	ENSCJAT00000078371	ENSOGAT00000009865	ENSMICT00000052244
DKC1	is	ENSG00000130826	ENSPTRT00000041906	ENSPTRG00000022449	ENSMMUT00000008100	ENSCJAT00000071807	ENSOGAT00000003403	ENSMICT00000046573
DKK3	tsg	ENSG00000050165	ENSPTRT00000107973	ENSPTRG00000003368	ENSMMUT00000032181	ENSCJAT00000020481	ENSOGAT00000005268	ENSMICT00000030812
DLC1	ps_tsg	ENSG00000164741	ENSPTRT00000086846	ENSPTRG00000020009	ENSMMUT00000021230	ENSCJAT00000064126	ENSOGAT00000012716	ENSMICT00000027798
DLEC1	tsg	ENSG00000008226	ENSPTRT00000027587	ENSPTRG00000014752	ENSMMUT00000001411	ENSCJAT00000060302	ENSOGAT00000009069	ENSMICT00000048844
DLG1	tsg	ENSG00000075711	ENSPTRT00000111240	ENSPTRG00000015793	ENSMMUT00000023290	ENSCJAT00000026926	ENSOGAT00000007847	ENSMICT00000049585
DLK1	tsg	ENSG00000185559	ENSPTRT00000085438	ENSPTRG00000051401	ENSMMUT00000028170	ENSCJAT00000032995	ENSOGAT00000029631	ENSMICT00000032705
DMTF1	ps_tsg	ENSG00000135164	ENSPTRT00000035831	ENSPTRG00000019364	ENSMMUT00000015070	ENSCJAT00000028666	ENSOGAT00000000022	ENSMICT00000044671
DNAJA3	tsg	ENSG00000103423	ENSPTRT00000100177	ENSPTRG00000007718	ENSMMUT00000057609	ENSCJAT00000038926	ENSOGAT00000015236	ENSMICT00000029096
DNAJB1	tsg	ENSG00000132002	ENSPTRT00000019538	ENSPTRG00000010594	ENSMMUT00000025162	ENSCJAT00000008948	ENSOGAT00000014024	ENSMICT00000012336
DNAJB4	tsg	ENSG00000162616	ENSPTRT00000001687	ENSPTRG00000000889	ENSMMUT00000077353	ENSCJAT00000075682	ENSOGAT00000014246	ENSMICT00000014478
DNAJC11	tsg	ENSG00000007923	ENSPTRT00000000222	ENSPTRG00000000094	ENSMMUT00000047613	ENSCJAT00000060496	ENSOGAT00000015316	ENSMICT00000032001
DND1	tsg	ENSG00000256453	ENSPTRT00000032054	ENSPTRG00000017324	ENSMMUT00000006346	ENSCJAT00000031801	ENSOGAT00000032258	ENSMICT00000031230
DNM1L	is	ENSG00000087470	ENSPTRT00000095917	ENSPTRG00000004817	ENSMMUT00000019172	ENSCJAT00000070188	ENSOGAT00000011507	ENSMICT00000032569
DNMT1	is_tsg	ENSG00000130816	ENSPTRT00000081939	ENSPTRG00000047876	ENSMMUT00000020484	ENSCJAT00000011415	ENSOGAT00000001268	ENSMICT00000010254
DNMT3A	is_tsg	ENSG00000119772	ENSPTRT00000065900	ENSPTRG00000011723	ENSMMUT00000019053	ENSCJAT00000016127	ENSOGAT00000015188	ENSMICT00000041214
DNMT3B	is_tsg	ENSG00000088305	ENSPTRT00000103172	ENSPTRG00000013384	ENSMMUT00000067688	ENSCJAT00000030554	ENSOGAT00000004723	ENSMICT00000006680
DOK1	tsg	ENSG00000115325	ENSPTRT00000022503	ENSPTRG00000012100	ENSMMUT00000003020	ENSCJAT00000070525	ENSOGAT00000005414	ENSMICT00000006275
DOK2	tsg	ENSG00000147443	ENSPTRT00000037139	ENSPTRG00000020043	ENSMMUT00000033015	ENSCJAT00000040101	ENSOGAT00000008352	ENSMICT00000028768
DOK3	tsg	ENSG00000146094	ENSPTRT00000109393	ENSPTRG00000052283	ENSMMUT00000074825	ENSCJAT00000012968	ENSOGAT00000011122	ENSMICT00000046191
DOT1L	is	ENSG00000104885	ENSPTRT00000091630	ENSPTRG00000010225	ENSMMUT00000014111	ENSCJAT00000053334	ENSOGAT00000003717	ENSMICT00000015419
DPH1	tsg	ENSG00000108963	ENSPTRT00000015756	ENSPTRG00000008542	ENSMMUT00000031194	ENSCJAT00000077064	ENSOGAT00000006388	ENSMICT00000012893
DPP4	ps_tsg	ENSG00000197635	ENSPTRT00000049626	ENSPTRG00000024079	ENSMMUT00000011731	ENSCJAT00000011327	ENSOGAT00000012604	ENSMICT00000007716
DPY30	is	ENSG00000162961	ENSPTRT00000021982	ENSPTRG00000011811	ENSMMUT00000020314	ENSCJAT00000075128	ENSOGAT00000031594	ENSMICT00000034317
DSC3	tsg	ENSG00000134762	ENSPTRT00000042215	ENSPTRG00000009940	ENSMMUT00000010742	ENSCJAT00000040807	ENSOGAT00000012208	ENSMICT00000004346
DSG3	og	ENSG00000134757	ENSPTRT00000018262	ENSPTRG00000009947	ENSMMUT00000029667	ENSCJAT00000040881	ENSOGAT00000008459	ENSMICT00000034109
DSP	tsg	ENSG00000096696	ENSPTRT00000032712	ENSPTRG00000017702	ENSMMUT00000073504	ENSCJAT00000041960	ENSOGAT00000005275	ENSMICT00000012486
DTL	is	ENSG00000143476	ENSPTRT00000100428	ENSPTRG00000001956	ENSMMUT00000014206	ENSCJAT00000070403	ENSOGAT00000000071	ENSMICT00000043667
DUSP16	is	ENSG00000111266	ENSPTRT00000008701	ENSPTRG00000004704	ENSMMUT00000026116	ENSCJAT00000042547	ENSOGAT00000029121	ENSMICT00000028310
DUSP22	tsg	ENSG00000112679	ENSPTRT00000086586	ENSPTRG00000017654	ENSMMUT00000026032	ENSCJAT00000078667	ENSOGAT00000014575	ENSMICT00000035405
DYRK1A	ps	ENSG00000157540	ENSPTRT00000025924	ENSPTRG00000013901	ENSMMUT00000025477	ENSCJAT00000077436	ENSOGAT00000011240	ENSMICT00000032596
E2F1	ag_ps_tsg_og	ENSG00000101412	ENSPTRT00000094924	ENSPTRG00000048160	ENSMMUT00000033125	ENSCJAT00000036125	ENSOGAT00000028650	ENSMICT00000006919
E2F2	tsg	ENSG00000007968	ENSPTRT00000000654	ENSPTRG00000000330	ENSMMUT00000016577	ENSCJAT00000041195	ENSOGAT00000012047	ENSMICT00000012114
E2F3	is_tsg_og	ENSG00000112242	ENSPTRT00000042063	ENSPTRG00000023584	ENSMMUT00000072869	ENSCJAT00000038341	ENSOGAT00000004350	ENSMICT00000051072
E2F5	og	ENSG00000133740	ENSPTRT00000037729	ENSPTRG00000020384	ENSMMUT00000008948	ENSCJAT00000000706	ENSOGAT00000013123	ENSMICT00000003566
E2F7	ps	ENSG00000165891	ENSPTRT00000100912	ENSPTRG00000005245	ENSMMUT00000032160	ENSCJAT00000069731	ENSOGAT00000010827	ENSMICT00000013872
EAF1	tsg	ENSG00000144597	ENSPTRT00000027430	ENSPTRG00000014665	ENSMMUT00000060437	ENSCJAT00000067388	ENSOGAT00000013968	ENSMICT00000012483
EAF2	tsg	ENSG00000145088	ENSPTRT00000028547	ENSPTRG00000015282	ENSMMUT00000001495	ENSCJAT00000016270	ENSOGAT00000000794	ENSMICT00000017838
EBF3	tsg	ENSG00000108001	ENSPTRT00000077909	ENSPTRG00000047103	ENSMMUT00000016024	ENSCJAT00000080550	ENSOGAT00000007576	ENSMICT00000054571
ECHS1	og	ENSG00000127884	ENSPTRT00000082029	ENSPTRG00000003094	ENSMMUT00000060634	ENSCJAT00000010118	ENSOGAT00000005296	ENSMICT00000040622
ECT2	is_tsg_og	ENSG00000114346	ENSPTRT00000029146	ENSPTRG00000015634	ENSMMUT00000045672	ENSCJAT00000004147	ENSOGAT00000003370	ENSMICT00000011027
EDA2R	tsg	ENSG00000131080	ENSPTRT00000040877	ENSPTRG00000021977	ENSMMUT00000021072	ENSCJAT00000006891	ENSOGAT00000011601	ENSMICT00000038333
EDNRB	tsg	ENSG00000136160	ENSPTRT00000010920	ENSPTRG00000005946	ENSMMUT00000056026	ENSCJAT00000066498	ENSOGAT00000009624	ENSMICT00000016941
EED	tsg	ENSG00000074266	ENSPTRT00000086527	ENSPTRG00000047379	ENSMMUT00000027559	ENSCJAT00000027700	ENSOGAT00000031484	ENSMICT00000010724
EEF1A1	ag_tsg_og	ENSG00000156508	ENSPTRT00000048233	ENSPTRG00000018347	ENSMMUT00000015401	ENSCJAT00000002539	ENSOGAT00000027938	ENSMICT00000052329
EEF1A2	og	ENSG00000101210	ENSPTRT00000025633	ENSPTRG00000013737	ENSMMUT00000031693	ENSCJAT00000019913	ENSOGAT00000004632	ENSMICT00000014906
EEF1D	og	ENSG00000104529	ENSPTRT00000038207	ENSPTRG00000020660	ENSMMUT00000002326	ENSCJAT00000042113	ENSOGAT00000014942	ENSMICT00000051488
EEF1E1	ag_ps_tsg	ENSG00000124802	ENSPTRT00000032722	ENSPTRG00000017709	ENSMMUT00000073766	ENSCJAT00000080557	ENSOGAT00000000326	ENSMICT00000012629
EEF2	ag	ENSG00000167658	ENSPTRT00000018897	ENSPTRG00000010288	ENSMMUT00000032035	ENSCJAT00000053003	ENSOGAT00000010312	ENSMICT00000012785
EFEMP1	ag	ENSG00000115380	ENSPTRT00000103286	ENSPTRG00000042961	ENSMMUT00000054820	ENSCJAT00000079001	ENSOGAT00000000054	ENSMICT00000015812
EGFR	ag_is_og	ENSG00000146648	ENSPTRT00000092957	ENSPTRG00000019196	ENSMMUT00000062209	ENSCJAT00000001921	ENSOGAT00000009099	ENSMICT00000009652
EGLN1	ps_tsg	ENSG00000135766	ENSPTRT00000106276	ENSPTRG00000002110	ENSMMUT00000007389	ENSCJAT00000035854	ENSOGAT00000027719	ENSMICT00000010344
EGLN3	tsg	ENSG00000129521	ENSPTRT00000011464	ENSPTRG00000006250	ENSMMUT00000000057	ENSCJAT00000010478	ENSOGAT00000014898	ENSMICT00000000617
EGR1	ag_tsg	ENSG00000120738	ENSPTRT00000080864	ENSPTRG00000045439	ENSMMUT00000025316	ENSCJAT00000013206	ENSOGAT00000026271	ENSMICT00000012988
EGR2	ps_tsg	ENSG00000122877	ENSPTRT00000004746	ENSPTRG00000002538	ENSMMUT00000014337	ENSCJAT00000013959	ENSOGAT00000012940	ENSMICT00000039702
EHD3	tsg	ENSG00000013016	ENSPTRT00000021972	ENSPTRG00000011805	ENSMMUT00000067802	ENSCJAT00000006028	ENSOGAT00000000398	ENSMICT00000012366
EHF	ps_tsg	ENSG00000135373	ENSPTRT00000099475	ENSPTRG00000003498	ENSMMUT00000058044	ENSCJAT00000021109	ENSOGAT00000015947	ENSMICT00000027637
EHMT2	is	ENSG00000204371	ENSPTRT00000033238	ENSPTRG00000017992	ENSMMUT00000060738	ENSCJAT00000004746	ENSOGAT00000014184	ENSMICT00000042068
EI24	tsg	ENSG00000149547	ENSPTRT00000055143	ENSPTRG00000004444	ENSMMUT00000043612	ENSCJAT00000016316	ENSOGAT00000001839	ENSMICT00000003031
EIF2AK2	ps	ENSG00000055332	ENSPTRT00000110438	ENSPTRG00000011834	ENSMMUT00000071021	ENSCJAT00000007377	ENSOGAT00000002565	ENSMICT00000003317
EIF2AK3	is	ENSG00000172071	ENSPTRT00000022621	ENSPTRG00000012173	ENSMMUT00000012933	ENSCJAT00000060153	ENSOGAT00000008243	ENSMICT00000013982
EIF3E	og	ENSG00000104408	ENSPTRT00000081676	ENSPTRG00000020505	ENSMMUT00000054138	ENSCJAT00000012664	ENSOGAT00000010548	ENSMICT00000044421
EIF3I	og	ENSG00000084623	ENSPTRT00000000934	ENSPTRG00000000476	ENSMMUT00000061492	ENSCJAT00000013309	ENSOGAT00000027028	ENSMICT00000017800
EIF4EBP2	is	ENSG00000148730	ENSPTRT00000004867	ENSPTRG00000002590	ENSMMUT00000062145	ENSCJAT00000074808	ENSOGAT00000005715	ENSMICT00000015066
EIF5A2	ag_og	ENSG00000163577	ENSPTRT00000029122	ENSPTRG00000015621	ENSMMUT00000032206	ENSCJAT00000004649	ENSOGAT00000012646	ENSMICT00000026722
ELAVL1	is_og	ENSG00000066044	ENSPTRT00000086152	ENSPTRG00000010413	ENSMMUT00000009169	ENSCJAT00000079112	ENSOGAT00000012879	ENSMICT00000009696
ELF4	og	ENSG00000102034	ENSPTRT00000088010	ENSPTRG00000050157	ENSMMUT00000057551	ENSCJAT00000004990	ENSOGAT00000012763	ENSMICT00000007423
ELK1	og	ENSG00000126767	ENSPTRT00000040599	ENSPTRG00000021850	ENSMMUT00000027286	ENSCJAT00000056420	ENSOGAT00000011611	ENSMICT00000016246
ELK3	og	ENSG00000111145	ENSPTRT00000009778	ENSPTRG00000005322	ENSMMUT00000025497	ENSCJAT00000078063	ENSOGAT00000028075	ENSMICT00000036545
ELL	og	ENSG00000105656	ENSPTRT00000019755	ENSPTRG00000010711	ENSMMUT00000019198	ENSCJAT00000029770	ENSOGAT00000007440	ENSMICT00000017041
ELOA	is_tsg	ENSG00000011007	ENSPTRT00000000660	ENSPTRG00000000335	ENSMMUT00000004493	ENSCJAT00000041166	ENSOGAT00000009372	ENSMICT00000034152
EML4	og	ENSG00000143924	ENSPTRT00000094596	ENSPTRG00000011863	ENSMMUT00000022864	ENSCJAT00000028769	ENSOGAT00000016030	ENSMICT00000006516
EMSY	og	ENSG00000158636	ENSPTRT00000090655	ENSPTRG00000004093	ENSMMUT00000031506	ENSCJAT00000029729	ENSOGAT00000011439	ENSMICT00000046251
ENDOG	is	ENSG00000167136	ENSPTRT00000056171	ENSPTRG00000029057	ENSMMUT00000004651	ENSCJAT00000039701	ENSOGAT00000032260	ENSMICT00000017648
ENG	ps	ENSG00000106991	ENSPTRT00000039592	ENSPTRG00000021400	ENSMMUT00000003185	ENSCJAT00000039044	ENSOGAT00000008117	ENSMICT00000027040
ENO1	is	ENSG00000074800	ENSPTRT00000000247	ENSPTRG00000000109	ENSMMUT00000016693	ENSCJAT00000000675	ENSOGAT00000004004	ENSMICT00000031797
ENTPD5	og	ENSG00000187097	ENSPTRT00000107252	ENSPTRG00000006528	ENSMMUT00000039672	ENSCJAT00000079679	ENSOGAT00000006412	ENSMICT00000003013
ENTPD7	ps	ENSG00000198018	ENSPTRT00000005376	ENSPTRG00000002832	ENSMMUT00000033442	ENSCJAT00000033221	ENSOGAT00000001581	ENSMICT00000010499
EP300	ag_ps	ENSG00000100393	ENSPTRT00000026944	ENSPTRG00000014418	ENSMMUT00000001272	ENSCJAT00000009280	ENSOGAT00000000426	ENSMICT00000013876
EPAS1	is_tsg	ENSG00000116016	ENSPTRT00000022124	ENSPTRG00000011891	ENSMMUT00000055908	ENSCJAT00000001305	ENSOGAT00000008086	ENSMICT00000042096
EPB41	tsg	ENSG00000159023	ENSPTRT00000044855	ENSPTRG00000000442	ENSMMUT00000015930	ENSCJAT00000019301	ENSOGAT00000001604	ENSMICT00000054497
EPB41L3	tsg	ENSG00000082397	ENSPTRT00000018085	ENSPTRG00000009844	ENSMMUT00000027283	ENSCJAT00000030673	ENSOGAT00000009694	ENSMICT00000015612
EPHA2	tsg_og	ENSG00000142627	ENSPTRT00000000459	ENSPTRG00000000221	ENSMMUT00000025638	ENSCJAT00000016353	ENSOGAT00000005086	ENSMICT00000016881
EPHA3	is_tsg	ENSG00000044524	ENSPTRT00000028299	ENSPTRG00000015127	ENSMMUT00000011521	ENSCJAT00000017011	ENSOGAT00000013299	ENSMICT00000005276
EPHB2	tsg	ENSG00000133216	ENSPTRT00000043268	ENSPTRG00000000320	ENSMMUT00000078501	ENSCJAT00000011253	ENSOGAT00000014690	ENSMICT00000005068
EPHB3	tsg	ENSG00000182580	ENSPTRT00000029263	ENSPTRG00000015696	ENSMMUT00000004672	ENSCJAT00000029035	ENSOGAT00000033819	ENSMICT00000011327
EPHB4	tsg	ENSG00000196411	ENSPTRT00000036127	ENSPTRG00000019507	ENSMMUT00000060440	ENSCJAT00000029201	ENSOGAT00000009360	ENSMICT00000033938
EPHB6	tsg	ENSG00000106123	ENSPTRT00000036670	ENSPTRG00000019796	ENSMMUT00000022788	ENSCJAT00000054143	ENSOGAT00000013542	ENSMICT00000007369
EPN3	ps	ENSG00000049283	ENSPTRT00000084585	ENSPTRG00000050099	ENSMMUT00000024241	ENSCJAT00000036361	ENSOGAT00000009481	ENSMICT00000041836
EPOR	ag_is	ENSG00000187266	ENSPTRT00000019349	ENSPTRG00000029123	ENSMMUT00000015144	ENSCJAT00000011073	ENSOGAT00000015981	ENSMICT00000028763
EPS8	ag_og	ENSG00000151491	ENSPTRT00000008744	ENSPTRG00000004733	ENSMMUT00000028736	ENSCJAT00000042468	ENSOGAT00000009051	ENSMICT00000001975
ERAS	og	ENSG00000187682	ENSPTRT00000084218	ENSPTRG00000049150	ENSMMUT00000023132	ENSCJAT00000081604	ENSOGAT00000008197	ENSMICT00000045885
ERBB2	ag_ps_og	ENSG00000141736	ENSPTRT00000088509	ENSPTRG00000009100	ENSMMUT00000075474	ENSCJAT00000063459	ENSOGAT00000010798	ENSMICT00000052066
ERBB3	og	ENSG00000065361	ENSPTRT00000109752	ENSPTRG00000005076	ENSMMUT00000057523	ENSCJAT00000023418	ENSOGAT00000001509	ENSMICT00000014356
ERCC1	ag_is	ENSG00000012061	ENSPTRT00000105397	ENSPTRG00000011152	ENSMMUT00000053659	ENSCJAT00000085991	ENSOGAT00000031320	ENSMICT00000040272
ERCC2	ag	ENSG00000104884	ENSPTRT00000100344	ENSPTRG00000011149	ENSMMUT00000020235	ENSCJAT00000024715	ENSOGAT00000007841	ENSMICT00000052410
ERCC4	ag	ENSG00000175595	ENSPTRT00000060380	ENSPTRG00000007789	ENSMMUT00000021971	ENSCJAT00000031117	ENSOGAT00000011239	ENSMICT00000007900
ERCC6	ag	ENSG00000225830	ENSPTRT00000004641	ENSPTRG00000002488	ENSMMUT00000025212	ENSCJAT00000026172	ENSOGAT00000001571	ENSMICT00000002675
ERCC8	ag	ENSG00000049167	ENSPTRT00000031347	ENSPTRG00000016905	ENSMMUT00000030694	ENSCJAT00000029914	ENSOGAT00000013892	ENSMICT00000008906
ERF	tsg	ENSG00000105722	ENSPTRT00000046018	ENSPTRG00000028999	ENSMMUT00000020475	ENSCJAT00000066752	ENSOGAT00000033044	ENSMICT00000004689
ERG	og	ENSG00000157554	ENSPTRT00000078771	ENSPTRG00000013907	ENSMMUT00000014392	ENSCJAT00000015882	ENSOGAT00000000044	ENSMICT00000003199
ESPL1	is_og	ENSG00000135476	ENSPTRT00000009223	ENSPTRG00000005009	ENSMMUT00000030991	ENSCJAT00000036180	ENSOGAT00000009459	ENSMICT00000044688
ESR2	tsg	ENSG00000140009	ENSPTRT00000011781	ENSPTRG00000006432	ENSMMUT00000032150	ENSCJAT00000038268	ENSOGAT00000007835	ENSMICT00000012998
ESRP1	tsg	ENSG00000104413	ENSPTRT00000077439	ENSPTRG00000020430	ENSMMUT00000059195	ENSCJAT00000000106	ENSOGAT00000000920	ENSMICT00000032221
ESRRB	ps_tsg	ENSG00000119715	ENSPTRT00000091251	ENSPTRG00000006566	ENSMMUT00000023565	ENSCJAT00000040700	ENSOGAT00000008651	ENSMICT00000003617
ETS1	ps_og	ENSG00000134954	ENSPTRT00000101826	ENSPTRG00000004466	ENSMMUT00000055883	ENSCJAT00000017492	ENSOGAT00000015471	ENSMICT00000038889
ETS2	ps_tsg_og	ENSG00000157557	ENSPTRT00000049677	ENSPTRG00000013908	ENSMMUT00000012682	ENSCJAT00000015793	ENSOGAT00000006583	ENSMICT00000040834
ETV1	og	ENSG00000006468	ENSPTRT00000084156	ENSPTRG00000018943	ENSMMUT00000066130	ENSCJAT00000001602	ENSOGAT00000016432	ENSMICT00000029505
ETV3	og	ENSG00000117036	ENSPTRT00000095701	ENSPTRG00000049741	ENSMMUT00000076628	ENSCJAT00000083829	ENSOGAT00000001551	ENSMICT00000009057
ETV4	og	ENSG00000175832	ENSPTRT00000016999	ENSPTRG00000009247	ENSMMUT00000020527	ENSCJAT00000020739	ENSOGAT00000007673	ENSMICT00000031088
ETV6	ps_tsg_og	ENSG00000139083	ENSPTRT00000008692	ENSPTRG00000004699	ENSMMUT00000020165	ENSCJAT00000042562	ENSOGAT00000011116	ENSMICT00000002372
EVI5	og	ENSG00000067208	ENSPTRT00000001813	ENSPTRG00000000962	ENSMMUT00000046708	ENSCJAT00000034400	ENSOGAT00000013246	ENSMICT00000042223
EWSR1	ps_og	ENSG00000182944	ENSPTRT00000094276	ENSPTRG00000014218	ENSMMUT00000030084	ENSCJAT00000039365	ENSOGAT00000012492	ENSMICT00000004268
EXT1	tsg	ENSG00000182197	ENSPTRT00000037982	ENSPTRG00000020526	ENSMMUT00000012076	ENSCJAT00000011286	ENSOGAT00000016551	ENSMICT00000010569
EXT2	tsg	ENSG00000151348	ENSPTRT00000076622	ENSPTRG00000003528	ENSMMUT00000071987	ENSCJAT00000022227	ENSOGAT00000013463	ENSMICT00000032765
EXTL3	tsg	ENSG00000012232	ENSPTRT00000037273	ENSPTRG00000020124	ENSMMUT00000078848	ENSCJAT00000030378	ENSOGAT00000002325	ENSMICT00000052609
EYA4	tsg	ENSG00000112319	ENSPTRT00000101457	ENSPTRG00000018619	ENSMMUT00000008078	ENSCJAT00000074334	ENSOGAT00000006405	ENSMICT00000040290
EZH1	tsg	ENSG00000108799	ENSPTRT00000016952	ENSPTRG00000009217	ENSMMUT00000058249	ENSCJAT00000026006	ENSOGAT00000009907	ENSMICT00000052709
EZH2	is_tsg_og	ENSG00000106462	ENSPTRT00000077045	ENSPTRG00000019837	ENSMMUT00000060314	ENSCJAT00000019795	ENSOGAT00000010391	ENSMICT00000051816
FABP3	tsg	ENSG00000121769	ENSPTRT00000000892	ENSPTRG00000000457	ENSMMUT00000029511	ENSCJAT00000079377	ENSOGAT00000013761	ENSMICT00000009356
FAHD1	is	ENSG00000180185	ENSPTRT00000103873	ENSPTRG00000046890	ENSMMUT00000076361	ENSCJAT00000028736	ENSOGAT00000012665	ENSMICT00000002133
FAM172A	tsg	ENSG00000113391	ENSPTRT00000031634	ENSPTRG00000017074	ENSMMUT00000002430	ENSCJAT00000020393	ENSOGAT00000015193	ENSMICT00000037115
FAM189B	og	ENSG00000160767	ENSPTRT00000002604	ENSPTRG00000001417	ENSMMUT00000057844	ENSCJAT00000016746	ENSOGAT00000009582	ENSMICT00000043514
FAM83D	og	ENSG00000101447	ENSPTRT00000025106	ENSPTRG00000013495	ENSMMUT00000004781	ENSCJAT00000022329	ENSOGAT00000000952	ENSMICT00000044743
FANCD2	ps	ENSG00000144554	ENSPTRT00000027333	ENSPTRG00000014609	ENSMMUT00000079042	ENSCJAT00000052595	ENSOGAT00000000678	ENSMICT00000002351
FAS	ag_tsg	ENSG00000026103	ENSPTRT00000047057	ENSPTRG00000002730	ENSMMUT00000055497	ENSCJAT00000010947	ENSOGAT00000006442	ENSMICT00000006548
FASN	ps_og	ENSG00000169710	ENSPTRT00000017980	ENSPTRG00000009791	ENSMMUT00000017977	ENSCJAT00000035332	ENSOGAT00000009742	ENSMICT00000044127
FASTK	ps	ENSG00000164896	ENSPTRT00000036816	ENSPTRG00000019874	ENSMMUT00000028798	ENSCJAT00000039870	ENSOGAT00000001783	ENSMICT00000004758
FAT1	tsg	ENSG00000083857	ENSPTRT00000100685	ENSPTRG00000016666	ENSMMUT00000041413	ENSCJAT00000039886	ENSOGAT00000009253	ENSMICT00000017250
FAT4	tsg	ENSG00000196159	ENSPTRT00000067874	ENSPTRG00000024046	ENSMMUT00000041805	ENSCJAT00000006847	ENSOGAT00000002608	ENSMICT00000012133
FBLN1	tsg	ENSG00000077942	ENSPTRT00000027100	ENSPTRG00000014498	ENSMMUT00000003447	ENSCJAT00000077248	ENSOGAT00000012825	ENSMICT00000017095
FBXO31	ps_tsg	ENSG00000103264	ENSPTRT00000050728	ENSPTRG00000008444	ENSMMUT00000024762	ENSCJAT00000008607	ENSOGAT00000004256	ENSMICT00000007350
FBXO4	ps	ENSG00000151876	ENSPTRT00000031241	ENSPTRG00000016833	ENSMMUT00000005623	ENSCJAT00000084604	ENSOGAT00000002040	ENSMICT00000049276
FBXO5	is	ENSG00000112029	ENSPTRT00000034561	ENSPTRG00000018721	ENSMMUT00000026804	ENSCJAT00000024816	ENSOGAT00000006518	ENSMICT00000003802
FBXW11	is	ENSG00000072803	ENSPTRT00000109942	ENSPTRG00000017526	ENSMMUT00000022503	ENSCJAT00000037877	ENSOGAT00000011991	ENSMICT00000004513
FERMT2	is	ENSG00000073712	ENSPTRT00000011636	ENSPTRG00000006355	ENSMMUT00000014946	ENSCJAT00000014138	ENSOGAT00000010021	ENSMICT00000014369
FES	og	ENSG00000182511	ENSPTRT00000081163	ENSPTRG00000007462	ENSMMUT00000060806	ENSCJAT00000018967	ENSOGAT00000005724	ENSMICT00000036137
FGFR1	ag_ps_og	ENSG00000077782	ENSPTRT00000079008	ENSPTRG00000020176	ENSMMUT00000031610	ENSCJAT00000004659	ENSOGAT00000014703	ENSMICT00000047227
FGFR2	us_og	ENSG00000066468	ENSPTRT00000080713	ENSPTRG00000003003	ENSMMUT00000076005	ENSCJAT00000079274	ENSOGAT00000012210	ENSMICT00000000422
FGFR3	ps_og	ENSG00000068078	ENSPTRT00000088056	ENSPTRG00000015836	ENSMMUT00000028031	ENSCJAT00000003504	ENSOGAT00000029547	ENSMICT00000050576
FGFR4	og	ENSG00000160867	ENSPTRT00000032483	ENSPTRG00000017574	ENSMMUT00000006942	ENSCJAT00000014081	ENSOGAT00000011441	ENSMICT00000015391
FGR	og	ENSG00000000938	ENSPTRT00000000806	ENSPTRG00000000411	ENSMMUT00000020255	ENSCJAT00000018036	ENSOGAT00000015564	ENSMICT00000006166
FH	tsg	ENSG00000091483	ENSPTRT00000003958	ENSPTRG00000002163	ENSMMUT00000007968	ENSCJAT00000033816	ENSOGAT00000009937	ENSMICT00000003450
FHL2	og	ENSG00000115641	ENSPTRT00000105153	ENSPTRG00000012315	ENSMMUT00000023312	ENSCJAT00000015777	ENSOGAT00000007277	ENSMICT00000034663
FIP1L1	og	ENSG00000145216	ENSPTRT00000083846	ENSPTRG00000016060	ENSMMUT00000024468	ENSCJAT00000077398	ENSOGAT00000009552	ENSMICT00000052859
FLCN	tsg	ENSG00000154803	ENSPTRT00000090610	ENSPTRG00000008826	ENSMMUT00000018731	ENSCJAT00000015313	ENSOGAT00000008184	ENSMICT00000038903
FLI1	og	ENSG00000151702	ENSPTRT00000045786	ENSPTRG00000004467	ENSMMUT00000075584	ENSCJAT00000017533	ENSOGAT00000013087	ENSMICT00000016742
FLNA	tsg	ENSG00000196924	ENSPTRT00000101275	ENSPTRG00000047682	ENSMMUT00000019204	ENSCJAT00000035185	ENSOGAT00000015287	ENSMICT00000004673
FLT1	ag_is	ENSG00000102755	ENSPTRT00000010568	ENSPTRG00000005743	ENSMMUT00000030310	ENSCJAT00000081296	ENSOGAT00000014623	ENSMICT00000016260
FLT3	tsg_og	ENSG00000122025	ENSPTRT00000010564	ENSPTRG00000005740	ENSMMUT00000022691	ENSCJAT00000038062	ENSOGAT00000016703	ENSMICT00000016217
FN1	is	ENSG00000115414	ENSPTRT00000043828	ENSPTRG00000012892	ENSMMUT00000017323	ENSCJAT00000023748	ENSOGAT00000005051	ENSMICT00000014625
FNDC3B	og	ENSG00000075420	ENSPTRT00000110615	ENSPTRG00000015629	ENSMMUT00000005954	ENSCJAT00000004314	ENSOGAT00000007907	ENSMICT00000009690
FOS	ag_is_og	ENSG00000170345	ENSPTRT00000096124	ENSPTRG00000047703	ENSMMUT00000072021	ENSCJAT00000040526	ENSOGAT00000033132	ENSMICT00000029754
FOSL1	og	ENSG00000175592	ENSPTRT00000007290	ENSPTRG00000003901	ENSMMUT00000012098	ENSCJAT00000003370	ENSOGAT00000016521	ENSMICT00000053723
FOXA1	ps_tsg_og	ENSG00000129514	ENSPTRT00000090833	ENSPTRG00000006285	ENSMMUT00000013474	ENSCJAT00000074485	ENSOGAT00000033863	ENSMICT00000055219
FOXA2	tsg	ENSG00000125798	ENSPTRT00000106244	ENSPTRG00000048023	ENSMMUT00000014571	ENSCJAT00000011227	ENSOGAT00000025042	ENSMICT00000038807
FOXG1	og	ENSG00000176165	ENSPTRT00000059553	ENSPTRG00000030783	ENSMMUT00000030183	ENSCJAT00000012036	ENSOGAT00000027168	ENSMICT00000038990
FOXM1	ag_is_og	ENSG00000111206	ENSPTRT00000094667	ENSPTRG00000051312	ENSMMUT00000075190	ENSCJAT00000036864	ENSOGAT00000034049	ENSMICT00000028024
FOXO1	ag_ps_tsg_og	ENSG00000150907	ENSPTRT00000010680	ENSPTRG00000005806	ENSMMUT00000043379	ENSCJAT00000074558	ENSOGAT00000030996	ENSMICT00000030144
FOXO3	ag_is_tsg	ENSG00000118689	ENSPTRT00000034147	ENSPTRG00000018476	ENSMMUT00000039909	ENSCJAT00000011533	ENSOGAT00000024164	ENSMICT00000039481
FOXO4	ag_ps_tsg	ENSG00000184481	ENSPTRT00000067812	ENSPTRG00000022004	ENSMMUT00000047959	ENSCJAT00000026550	ENSOGAT00000028786	ENSMICT00000050823
FOXO6	tsg	ENSG00000204060	ENSPTRT00000096076	ENSPTRG00000047442	ENSMMUT00000054483	ENSCJAT00000072654	ENSOGAT00000024641	ENSMICT00000043529
FOXP3	ps_tsg	ENSG00000049768	ENSPTRT00000108360	ENSPTRG00000021890	ENSMMUT00000012056	ENSCJAT00000073828	ENSOGAT00000032899	ENSMICT00000041362
FRK	tsg	ENSG00000111816	ENSPTRT00000034226	ENSPTRG00000018521	ENSMMUT00000020529	ENSCJAT00000008836	ENSOGAT00000009143	ENSMICT00000003599
FRS3	tsg	ENSG00000137218	ENSPTRT00000033579	ENSPTRG00000018159	ENSMMUT00000017406	ENSCJAT00000059161	ENSOGAT00000013041	ENSMICT00000006281
FSCN1	is	ENSG00000075618	ENSPTRT00000034907	ENSPTRG00000018892	ENSMMUT00000006087	ENSCJAT00000017953	ENSOGAT00000029832	ENSMICT00000010211
FUBP1	og	ENSG00000162613	ENSPTRT00000081951	ENSPTRG00000000888	ENSMMUT00000004114	ENSCJAT00000013922	ENSOGAT00000014243	ENSMICT00000033015
FXR1	is	ENSG00000114416	ENSPTRT00000029193	ENSPTRG00000015656	ENSMMUT00000045729	ENSCJAT00000024945	ENSOGAT00000008754	ENSMICT00000037118
FYN	og	ENSG00000010810	ENSPTRT00000079284	ENSPTRG00000018511	ENSMMUT00000023924	ENSCJAT00000009541	ENSOGAT00000003931	ENSMICT00000030263
FZD2	og	ENSG00000180340	ENSPTRT00000017052	ENSPTRG00000009279	ENSMMUT00000015431	ENSCJAT00000030627	ENSOGAT00000001864	ENSMICT00000004683
FZR1	tsg	ENSG00000105325	ENSPTRT00000094298	ENSPTRG00000010264	ENSMMUT00000027923	ENSCJAT00000028982	ENSOGAT00000014166	ENSMICT00000015942
G0S2	tsg	ENSG00000123689	ENSPTRT00000102722	ENSPTRG00000052549	ENSMMUT00000078924	ENSCJAT00000079049	ENSOGAT00000034766	ENSMICT00000026573
G6PD	is	ENSG00000160211	ENSPTRT00000111451	ENSPTRG00000022443	ENSMMUT00000024487	ENSCJAT00000032622	ENSOGAT00000029599	ENSMICT00000037190
GAB2	og	ENSG00000033327	ENSPTRT00000050725	ENSPTRG00000004115	ENSMMUT00000063179	ENSCJAT00000028762	ENSOGAT00000013105	ENSMICT00000048675
GADD45G	ps_tsg	ENSG00000130222	ENSPTRT00000039018	ENSPTRG00000021095	ENSMMUT00000064819	ENSCJAT00000081475	ENSOGAT00000002145	ENSMICT00000028510
GADD45GIP1	tsg	ENSG00000179271	ENSPTRT00000019459	ENSPTRG00000010553	ENSMMUT00000071204	ENSCJAT00000008889	ENSOGAT00000026610	ENSMICT00000038315
GALNT10	og	ENSG00000164574	ENSPTRT00000105804	ENSPTRG00000017444	ENSMMUT00000014852	ENSCJAT00000069169	ENSOGAT00000010293	ENSMICT00000003561
GALR1	tsg	ENSG00000166573	ENSPTRT00000018573	ENSPTRG00000010125	ENSMMUT00000003548	ENSCJAT00000015605	ENSOGAT00000012142	ENSMICT00000034323
GANAB	tsg	ENSG00000089597	ENSPTRT00000007035	ENSPTRG00000003776	ENSMMUT00000025450	ENSCJAT00000036974	ENSOGAT00000011413	ENSMICT00000009898
GATA1	og	ENSG00000102145	ENSPTRT00000111339	ENSPTRG00000048542	ENSMMUT00000023125	ENSCJAT00000067572	ENSOGAT00000031021	ENSMICT00000035534
GATA4	ps_tsg	ENSG00000136574	ENSPTRT00000107382	ENSPTRG00000019993	ENSMMUT00000026983	ENSCJAT00000065988	ENSOGAT00000027901	ENSMICT00000002281
GATA5	tsg	ENSG00000130700	ENSPTRT00000025574	ENSPTRG00000013711	ENSMMUT00000024731	ENSCJAT00000027529	ENSOGAT00000030550	ENSMICT00000032956
GCLC	ag	ENSG00000001084	ENSPTRT00000033810	ENSPTRG00000018290	ENSMMUT00000012140	ENSCJAT00000058894	ENSOGAT00000007023	ENSMICT00000044908
GCLM	ag	ENSG00000023909	ENSPTRT00000001833	ENSPTRG00000000973	ENSMMUT00000019447	ENSCJAT00000034928	ENSOGAT00000014634	ENSMICT00000048645
GDF11	ag	ENSG00000135414	ENSPTRT00000009313	ENSPTRG00000005063	ENSMMUT00000008804	ENSCJAT00000015456	ENSOGAT00000001691	ENSMICT00000028469
GFI1B	og	ENSG00000165702	ENSPTRT00000039826	ENSPTRG00000021505	ENSMMUT00000008328	ENSCJAT00000035300	ENSOGAT00000008882	ENSMICT00000010651
GGCT	is	ENSG00000006625	ENSPTRT00000035194	ENSPTRG00000019041	ENSMMUT00000017594	ENSCJAT00000016716	ENSOGAT00000013315	ENSMICT00000012136
GGNBP2	tsg	ENSG00000278311	ENSPTRT00000016665	ENSPTRG00000009046	ENSMMUT00000055567	ENSCJAT00000001937	ENSOGAT00000013780	ENSMICT00000035077
GHR	ag	ENSG00000112964	ENSPTRT00000110482	ENSPTRG00000016836	ENSMMUT00000001890	ENSCJAT00000076009	ENSOGAT00000012859	ENSMICT00000026873
GHRHR	ag	ENSG00000106128	ENSPTRT00000100578	ENSPTRG00000048512	ENSMMUT00000016487	ENSCJAT00000017232	ENSOGAT00000001911	ENSMICT00000012946
GKN1	ps_tsg	ENSG00000169605	ENSPTRT00000022344	ENSPTRG00000012010	ENSMMUT00000057981	ENSCJAT00000037451	ENSOGAT00000012180	ENSMICT00000003747
GLB1	is	ENSG00000170266	ENSPTRT00000089751	ENSPTRG00000014726	ENSMMUT00000068168	ENSCJAT00000037788	ENSOGAT00000008435	ENSMICT00000010825
GLI1	is_tsg_og	ENSG00000111087	ENSPTRT00000095943	ENSPTRG00000005133	ENSMMUT00000031037	ENSCJAT00000014416	ENSOGAT00000005222	ENSMICT00000027724
GLI2	og	ENSG00000074047	ENSPTRT00000043980	ENSPTRG00000012413	ENSMMUT00000002640	ENSCJAT00000075737	ENSOGAT00000024074	ENSMICT00000008890
GLI3	og	ENSG00000106571	ENSPTRT00000035323	ENSPTRG00000019117	ENSMMUT00000019116	ENSCJAT00000015065	ENSOGAT00000012655	ENSMICT00000038380
GLO1	og	ENSG00000124767	ENSPTRT00000033508	ENSPTRG00000018128	ENSMMUT00000068432	ENSCJAT00000085566	ENSOGAT00000007948	ENSMICT00000043035
GLS2	tsg	ENSG00000135423	ENSPTRT00000009381	ENSPTRG00000005101	ENSMMUT00000074989	ENSCJAT00000021366	ENSOGAT00000012815	ENSMICT00000010161
GMNN	is_og	ENSG00000112312	ENSPTRT00000032861	ENSPTRG00000017781	ENSMMUT00000024596	ENSCJAT00000011955	ENSOGAT00000004985	ENSMICT00000014004
GMPS	is	ENSG00000163655	ENSPTRT00000029021	ENSPTRG00000015555	ENSMMUT00000010233	ENSCJAT00000001613	ENSOGAT00000008527	ENSMICT00000011180
GNA12	og	ENSG00000146535	ENSPTRT00000034857	ENSPTRG00000018870	ENSMMUT00000009059	ENSCJAT00000036784	ENSOGAT00000006874	ENSMICT00000054558
GNA13	og	ENSG00000120063	ENSPTRT00000017511	ENSPTRG00000009551	ENSMMUT00000022983	ENSCJAT00000000476	ENSOGAT00000030341	ENSMICT00000055038
GNAI2	og	ENSG00000114353	ENSPTRT00000027974	ENSPTRG00000014951	ENSMMUT00000030131	ENSCJAT00000061441	ENSOGAT00000012529	ENSMICT00000016273
GNAS	og	ENSG00000087460	ENSPTRT00000085099	ENSPTRG00000032488	ENSMMUT00000014360	ENSCJAT00000037218	ENSOGAT00000030204	ENSMICT00000008429
GNMT	ps_tsg	ENSG00000124713	ENSPTRT00000033611	ENSPTRG00000018178	ENSMMUT00000001973	ENSCJAT00000008975	ENSOGAT00000012681	ENSMICT00000008222
GOLPH3	og	ENSG00000113384	ENSPTRT00000031135	ENSPTRG00000016768	ENSMMUT00000078950	ENSCJAT00000086100	ENSOGAT00000014259	ENSMICT00000051721
GOPC	og	ENSG00000047932	ENSPTRT00000034261	ENSPTRG00000018546	ENSMMUT00000060427	ENSCJAT00000069022	ENSOGAT00000014245	ENSMICT00000029461
GORAB	tsg	ENSG00000120370	ENSPTRT00000003022	ENSPTRG00000001667	ENSMMUT00000020572	ENSCJAT00000019280	ENSOGAT00000012588	ENSMICT00000004040
GPAT4	og	ENSG00000158669	ENSPTRT00000099550	ENSPTRG00000020196	ENSMMUT00000074906	ENSCJAT00000071008	ENSOGAT00000003714	ENSMICT00000047824
GPC3	is_tsg	ENSG00000147257	ENSPTRT00000041569	ENSPTRG00000022283	ENSMMUT00000057839	ENSCJAT00000008100	ENSOGAT00000007483	ENSMICT00000037798
GPM6B	og	ENSG00000046653	ENSPTRT00000087358	ENSPTRG00000021676	ENSMMUT00000027277	ENSCJAT00000076852	ENSOGAT00000002880	ENSMICT00000046146
GPR132	og	ENSG00000183484	ENSPTRT00000106645	ENSPTRG00000048987	ENSMMUT00000010512	ENSCJAT00000022811	ENSOGAT00000029871	ENSMICT00000029923
GPRC5A	tsg	ENSG00000013588	ENSPTRT00000008709	ENSPTRG00000004710	ENSMMUT00000024790	ENSCJAT00000042532	ENSOGAT00000034694	ENSMICT00000010092
GRB2	ag	ENSG00000177885	ENSPTRT00000017683	ENSPTRG00000009642	ENSMMUT00000059188	ENSCJAT00000084261	ENSOGAT00000003068	ENSMICT00000048821
GRIK2	ps	ENSG00000164418	ENSPTRT00000034097	ENSPTRG00000018449	ENSMMUT00000072242	ENSCJAT00000003003	ENSOGAT00000009615	ENSMICT00000006319
ADRBK2	og	ENSG00000100077	ENSPTRT00000026501	ENSPTRG00000014187	ENSMMUT00000033478	ENSCJAT00000069458	ENSOGAT00000003453	ENSMICT00000011188
GRK4	ps	ENSG00000125388	ENSPTRT00000029600	ENSPTRG00000015853	ENSMMUT00000011734	ENSCJAT00000027521	ENSOGAT00000005624	ENSMICT00000006867
GRK6	ps	ENSG00000198055	ENSPTRT00000111131	ENSPTRG00000045987	ENSMMUT00000027848	ENSCJAT00000013324	ENSOGAT00000006555	ENSMICT00000012129
GRN	ag_is	ENSG00000030582	ENSPTRT00000017043	ENSPTRG00000009273	ENSMMUT00000033431	ENSCJAT00000019286	ENSOGAT00000015233	ENSMICT00000034734
GRPR	is	ENSG00000126010	ENSPTRT00000040236	ENSPTRG00000021696	ENSMMUT00000033341	ENSCJAT00000008439	ENSOGAT00000012783	ENSMICT00000045623
GRSF1	is	ENSG00000132463	ENSPTRT00000081787	ENSPTRG00000016136	ENSMMUT00000000551	ENSCJAT00000028234	ENSOGAT00000000141	ENSMICT00000028524
DFNA5	tsg	ENSG00000105928	ENSPTRT00000035116	ENSPTRG00000018994	ENSMMUT00000042162	ENSCJAT00000015111	ENSOGAT00000003402	ENSMICT00000000754
GSK3A	ag_is_og	ENSG00000105723	ENSPTRT00000020531	ENSPTRG00000011049	ENSMMUT00000020473	ENSCJAT00000060185	ENSOGAT00000008514	ENSMICT00000039808
GSK3B	ag_is_tsg	ENSG00000082701	ENSPTRT00000028514	ENSPTRG00000015264	ENSMMUT00000063638	ENSCJAT00000053867	ENSOGAT00000006024	ENSMICT00000041156
GSN	tsg	ENSG00000148180	ENSPTRT00000039419	ENSPTRG00000021313	ENSMMUT00000018262	ENSCJAT00000083575	ENSOGAT00000002879	ENSMICT00000044859
GSR	ag	ENSG00000104687	ENSPTRT00000037300	ENSPTRG00000020138	ENSMMUT00000068125	ENSCJAT00000007356	ENSOGAT00000016077	ENSMICT00000010401
GSS	ag	ENSG00000100983	ENSPTRT00000024950	ENSPTRG00000013426	ENSMMUT00000025208	ENSCJAT00000035161	ENSOGAT00000001807	ENSMICT00000038614
GSTA4	ag	ENSG00000170899	ENSPTRT00000033800	ENSPTRG00000018285	ENSMMUT00000068342	ENSCJAT00000021948	ENSOGAT00000007869	ENSMICT00000031286
GSTP1	ag_tsg	ENSG00000084207	ENSPTRT00000007401	ENSPTRG00000003968	ENSMMUT00000026042	ENSCJAT00000073568	ENSOGAT00000001870	ENSMICT00000046025
GTF2H2	ag	ENSG00000145736	ENSPTRT00000031443	ENSPTRG00000016953	ENSMMUT00000064525	ENSCJAT00000031676	ENSOGAT00000015056	ENSMICT00000041634
GTF3C4	is	ENSG00000125484	ENSPTRT00000039820	ENSPTRG00000021501	ENSMMUT00000013846	ENSCJAT00000035498	ENSOGAT00000007626	ENSMICT00000045163
GTPBP4	tsg	ENSG00000107937	ENSPTRT00000004093	ENSPTRG00000002236	ENSMMUT00000058768	ENSCJAT00000043947	ENSOGAT00000011949	ENSMICT00000047097
GTSE1	is	ENSG00000075218	ENSPTRT00000091903	ENSPTRG00000014509	ENSMMUT00000011368	ENSCJAT00000000346	ENSOGAT00000004878	ENSMICT00000016787
H2AFX	ag_tsg	ENSG00000188486	ENSPTRT00000008110	ENSPTRG00000004369	ENSMMUT00000059983	ENSCJAT00000075775	ENSOGAT00000031447	ENSMICT00000044540
HACE1	tsg	ENSG00000085382	ENSPTRT00000034101	ENSPTRG00000018451	ENSMMUT00000057272	ENSCJAT00000003147	ENSOGAT00000011043	ENSMICT00000002289
HAS1	is_og	ENSG00000105509	ENSPTRT00000083812	ENSPTRG00000011394	ENSMMUT00000018313	ENSCJAT00000079385	ENSOGAT00000026383	ENSMICT00000039287
HAUS4	is	ENSG00000092036	ENSPTRT00000011279	ENSPTRG00000006153	ENSMMUT00000074114	ENSCJAT00000016331	ENSOGAT00000000588	ENSMICT00000036662
HBP1	ag_ps_tsg	ENSG00000105856	ENSPTRT00000036260	ENSPTRG00000019575	ENSMMUT00000021601	ENSCJAT00000056472	ENSOGAT00000013106	ENSMICT00000012867
HDAC1	ag_ps_tsg_og	ENSG00000116478	ENSPTRT00000082134	ENSPTRG00000044722	ENSMMUT00000013891	ENSCJAT00000001768	ENSOGAT00000005710	ENSMICT00000027085
HDAC2	ag_is	ENSG00000196591	ENSPTRT00000092075	ENSPTRG00000018519	ENSMMUT00000012493	ENSCJAT00000008893	ENSOGAT00000011023	ENSMICT00000000262
HDAC3	ag_is_tsg	ENSG00000171720	ENSPTRT00000032099	ENSPTRG00000017348	ENSMMUT00000040940	ENSCJAT00000035312	ENSOGAT00000000606	ENSMICT00000017449
HDAC4	is	ENSG00000068024	ENSPTRT00000103962	ENSPTRG00000013097	ENSMMUT00000008496	ENSCJAT00000018312	ENSOGAT00000004935	ENSMICT00000000168
HDAC7	is	ENSG00000061273	ENSPTRT00000108000	ENSPTRG00000004868	ENSMMUT00000073420	ENSCJAT00000020072	ENSOGAT00000005478	ENSMICT00000008993
HDGFRP2	og	ENSG00000167674	ENSPTRT00000104816	ENSPTRG00000010311	ENSMMUT00000026833	ENSCJAT00000034192	ENSOGAT00000007388	ENSMICT00000039349
HECA	tsg	ENSG00000112406	ENSPTRT00000034451	ENSPTRG00000018656	ENSMMUT00000007985	ENSCJAT00000079126	ENSOGAT00000033727	ENSMICT00000017215
HELLS	ag_is	ENSG00000119969	ENSPTRT00000005245	ENSPTRG00000002778	ENSMMUT00000066341	ENSCJAT00000076204	ENSOGAT00000017150	ENSMICT00000054870
HESX1	ag	ENSG00000163666	ENSPTRT00000028167	ENSPTRG00000015044	ENSMMUT00000010094	ENSCJAT00000071435	ENSOGAT00000033342	ENSMICT00000010818
HIC1	ag_tsg	ENSG00000177374	ENSPTRT00000092562	ENSPTRG00000047506	ENSMMUT00000062252	ENSCJAT00000075018	ENSOGAT00000030320	ENSMICT00000012900
HIF1A	ag_is_tsg	ENSG00000100644	ENSPTRT00000011753	ENSPTRG00000006419	ENSMMUT00000029538	ENSCJAT00000037663	ENSOGAT00000016119	ENSMICT00000029247
HINT1	tsg	ENSG00000169567	ENSPTRT00000031855	ENSPTRG00000017206	ENSMMUT00000013943	ENSCJAT00000018590	ENSOGAT00000008853	ENSMICT00000039856
HIPK2	ps_tsg	ENSG00000064393	ENSPTRT00000036605	ENSPTRG00000019758	ENSMMUT00000003529	ENSCJAT00000070995	ENSOGAT00000033305	ENSMICT00000026962
HIRA	ps_tsg	ENSG00000100084	ENSPTRT00000026254	ENSPTRG00000014060	ENSMMUT00000013477	ENSCJAT00000003113	ENSOGAT00000015089	ENSMICT00000031200
HIVEP1	is_tsg	ENSG00000095951	ENSPTRT00000107440	ENSPTRG00000017729	ENSMMUT00000011968	ENSCJAT00000009857	ENSOGAT00000012518	ENSMICT00000051075
HIVEP3	tsg	ENSG00000127124	ENSPTRT00000086632	ENSPTRG00000000603	ENSMMUT00000022785	ENSCJAT00000030836	ENSOGAT00000026689	ENSMICT00000045174
HJURP	is	ENSG00000123485	ENSPTRT00000080867	ENSPTRG00000044056	ENSMMUT00000029861	ENSCJAT00000027512	ENSOGAT00000014932	ENSMICT00000026424
HK3	ps	ENSG00000160883	ENSPTRT00000032477	ENSPTRG00000017571	ENSMMUT00000003781	ENSCJAT00000014177	ENSOGAT00000006538	ENSMICT00000001912
HLTF	tsg	ENSG00000071794	ENSPTRT00000088348	ENSPTRG00000015511	ENSMMUT00000007782	ENSCJAT00000002756	ENSOGAT00000008331	ENSMICT00000005426
HMGB1	ag_is	ENSG00000189403	ENSPTRT00000082562	ENSPTRG00000048008	ENSMMUT00000078977	ENSCJAT00000040120	ENSOGAT00000003208	ENSMICT00000006209
HMGB3	is	ENSG00000029993	ENSPTRT00000041735	ENSPTRG00000022371	ENSMMUT00000017346	ENSCJAT00000007561	ENSOGAT00000001775	ENSMICT00000051587
HMGCR	is	ENSG00000113161	ENSPTRT00000078454	ENSPTRG00000016994	ENSMMUT00000041451	ENSCJAT00000033064	ENSOGAT00000003781	ENSMICT00000037621
HNF4A	tsg	ENSG00000101076	ENSPTRT00000096740	ENSPTRG00000013519	ENSMMUT00000009067	ENSCJAT00000081932	ENSOGAT00000030715	ENSMICT00000034634
HNRNPA1	is_og	ENSG00000135486	ENSPTRT00000109792	ENSPTRG00000049417	ENSMMUT00000018218	ENSCJAT00000004986	ENSOGAT00000025549	ENSMICT00000044312
HNRNPA3	is	ENSG00000170144	ENSPTRT00000089445	ENSPTRG00000012676	ENSMMUT00000059630	ENSCJAT00000056561	ENSOGAT00000033068	ENSMICT00000035092
HNRNPAB	is	ENSG00000197451	ENSPTRT00000061680	ENSPTRG00000017601	ENSMMUT00000065880	ENSCJAT00000023728	ENSOGAT00000030941	ENSMICT00000048953
HNRNPC	ps	ENSG00000092199	ENSPTRT00000044507	ENSPTRG00000006118	ENSMMUT00000026451	ENSCJAT00000074607	ENSOGAT00000012546	ENSMICT00000042836
HOMER2	tsg	ENSG00000103942	ENSPTRT00000083931	ENSPTRG00000007385	ENSMMUT00000059054	ENSCJAT00000030956	ENSOGAT00000008036	ENSMICT00000017210
HOXD9	og	ENSG00000128709	ENSPTRT00000110551	ENSPTRG00000043464	ENSMMUT00000058153	ENSCJAT00000067848	ENSOGAT00000015703	ENSMICT00000042521
HPGD	tsg	ENSG00000164120	ENSPTRT00000030853	ENSPTRG00000016606	ENSMMUT00000028698	ENSCJAT00000084442	ENSOGAT00000004666	ENSMICT00000014919
HRG	tsg	ENSG00000113905	ENSPTRT00000029294	ENSPTRG00000015716	ENSMMUT00000026586	ENSCJAT00000028263	ENSOGAT00000010727	ENSMICT00000040823
HS2ST1	is	ENSG00000153936	ENSPTRT00000099362	ENSPTRG00000000927	ENSMMUT00000068204	ENSCJAT00000014460	ENSOGAT00000032957	ENSMICT00000006297
HSF1	ag_is	ENSG00000185122	ENSPTRT00000087875	ENSPTRG00000048158	ENSMMUT00000020648	ENSCJAT00000042145	ENSOGAT00000033886	ENSMICT00000052570
HSP90AB1	is	ENSG00000096384	ENSPTRT00000033690	ENSPTRG00000018217	ENSMMUT00000031917	ENSCJAT00000076703	ENSOGAT00000011971	ENSMICT00000013398
HSP90B1	tsg	ENSG00000166598	ENSPTRT00000009873	ENSPTRG00000005372	ENSMMUT00000033019	ENSCJAT00000028173	ENSOGAT00000017014	ENSMICT00000002029
HSPA1B	ag	ENSG00000204388	ENSPTRT00000057483	ENSPTRG00000029753	ENSMMUT00000041015	ENSCJAT00000004925	ENSOGAT00000027690	ENSMICT00000034333
HSPA4	og	ENSG00000170606	ENSPTRT00000031900	ENSPTRG00000017230	ENSMMUT00000059541	ENSCJAT00000036562	ENSOGAT00000006507	ENSMICT00000012257
HSPA5	is_og	ENSG00000044574	ENSPTRT00000001092	ENSPTRG00000000563	ENSMMUT00000007348	ENSCJAT00000013475	ENSOGAT00000006790	ENSMICT00000002945
HSPA9	ag_ps	ENSG00000113013	ENSPTRT00000031996	ENSPTRG00000017290	ENSMMUT00000008225	ENSCJAT00000013129	ENSOGAT00000015877	ENSMICT00000034560
HTATIP2	tsg	ENSG00000109854	ENSPTRT00000006487	ENSPTRG00000003438	ENSMMUT00000056979	ENSCJAT00000075916	ENSOGAT00000008277	ENSMICT00000045224
HTRA2	ag_tsg	ENSG00000115317	ENSPTRT00000087705	ENSPTRG00000012098	ENSMMUT00000003016	ENSCJAT00000033610	ENSOGAT00000027394	ENSMICT00000006257
HTT	ag	ENSG00000197386	ENSPTRT00000077026	ENSPTRG00000015854	ENSMMUT00000011739	ENSCJAT00000027377	ENSOGAT00000007606	ENSMICT00000006928
HYOU1	is	ENSG00000149428	ENSPTRT00000008103	ENSPTRG00000004364	ENSMMUT00000043663	ENSCJAT00000060648	ENSOGAT00000007286	ENSMICT00000054797
ID2	og	ENSG00000115738	ENSPTRT00000021674	ENSPTRG00000011632	ENSMMUT00000062002	ENSCJAT00000011730	ENSOGAT00000012569	ENSMICT00000052711
IDH1	tsg_og	ENSG00000138413	ENSPTRT00000023853	ENSPTRG00000012865	ENSMMUT00000044757	ENSCJAT00000053229	ENSOGAT00000014852	ENSMICT00000038398
IFNG	ps_og	ENSG00000111537	ENSPTRT00000009540	ENSPTRG00000005193	ENSMMUT00000027007	ENSCJAT00000085786	ENSOGAT00000004301	ENSMICT00000004218
IFT88	tsg	ENSG00000032742	ENSPTRT00000043050	ENSPTRG00000005685	ENSMMUT00000018758	ENSCJAT00000009366	ENSOGAT00000006698	ENSMICT00000028918
IGF1	ag_tsg	ENSG00000017427	ENSPTRT00000092886	ENSPTRG00000024078	ENSMMUT00000003166	ENSCJAT00000077673	ENSOGAT00000003338	ENSMICT00000001959
IGF1R	ag_og	ENSG00000140443	ENSPTRT00000013802	ENSPTRG00000007489	ENSMMUT00000078577	ENSCJAT00000012326	ENSOGAT00000012199	ENSMICT00000010128
IGF2BP1	og	ENSG00000159217	ENSPTRT00000017195	ENSPTRG00000009368	ENSMMUT00000016156	ENSCJAT00000084625	ENSOGAT00000001270	ENSMICT00000013326
IGF2R	tsg	ENSG00000197081	ENSPTRT00000103868	ENSPTRG00000018764	ENSMMUT00000021965	ENSCJAT00000023292	ENSOGAT00000005276	ENSMICT00000007613
IGFALS	tsg	ENSG00000099769	ENSPTRT00000014039	ENSPTRG00000007610	ENSMMUT00000026145	ENSCJAT00000028686	ENSOGAT00000012660	ENSMICT00000002128
IGFBP4	tsg	ENSG00000141753	ENSPTRT00000016809	ENSPTRG00000009123	ENSMMUT00000013106	ENSCJAT00000026347	ENSOGAT00000001644	ENSMICT00000009800
IKBKB	ag_is	ENSG00000104365	ENSPTRT00000111094	ENSPTRG00000020202	ENSMMUT00000039043	ENSCJAT00000015440	ENSOGAT00000005502	ENSMICT00000043782
IKBKE	og	ENSG00000263528	ENSPTRT00000079878	ENSPTRG00000001910	ENSMMUT00000045175	ENSCJAT00000036673	ENSOGAT00000008162	ENSMICT00000035365
IKBKG	ps	ENSG00000269335	ENSPTRT00000091345	ENSPTRG00000040677	ENSMMUT00000047719	ENSCJAT00000032602	ENSOGAT00000034147	ENSMICT00000028221
IKZF1	tsg_og	ENSG00000185811	ENSPTRT00000035456	ENSPTRG00000019187	ENSMMUT00000042300	ENSCJAT00000081529	ENSOGAT00000005868	ENSMICT00000048159
IKZF2	tsg	ENSG00000030419	ENSPTRT00000093513	ENSPTRG00000048797	ENSMMUT00000044705	ENSCJAT00000022216	ENSOGAT00000016683	ENSMICT00000037164
IKZF3	tsg	ENSG00000161405	ENSPTRT00000059797	ENSPTRG00000009103	ENSMMUT00000041582	ENSCJAT00000052276	ENSOGAT00000007071	ENSMICT00000051426
IL17RD	tsg	ENSG00000144730	ENSPTRT00000028164	ENSPTRG00000015043	ENSMMUT00000046455	ENSCJAT00000021394	ENSOGAT00000007785	ENSMICT00000001725
IL1A	ps	ENSG00000115008	ENSPTRT00000022969	ENSPTRG00000012371	ENSMMUT00000027798	ENSCJAT00000031857	ENSOGAT00000005383	ENSMICT00000048292
IL1R1	ps	ENSG00000115594	ENSPTRT00000078190	ENSPTRG00000012299	ENSMMUT00000029166	ENSCJAT00000078219	ENSOGAT00000008052	ENSMICT00000015279
IL1RN	us	ENSG00000136689	ENSPTRT00000079637	ENSPTRG00000012378	ENSMMUT00000018251	ENSCJAT00000067586	ENSOGAT00000009413	ENSMICT00000003545
IL2	ag	ENSG00000109471	ENSPTRT00000030527	ENSPTRG00000016418	ENSMMUT00000029666	ENSCJAT00000081046	ENSOGAT00000025061	ENSMICT00000053314
IL6	ag_ps	ENSG00000136244	ENSPTRT00000094811	ENSPTRG00000018979	ENSMMUT00000063995	ENSCJAT00000083594	ENSOGAT00000004179	ENSMICT00000006697
ILF3	is	ENSG00000129351	ENSPTRT00000106348	ENSPTRG00000010480	ENSMMUT00000020575	ENSCJAT00000012605	ENSOGAT00000015252	ENSMICT00000009726
ILK	is_tsg_og	ENSG00000166333	ENSPTRT00000079280	ENSPTRG00000003298	ENSMMUT00000010842	ENSCJAT00000027201	ENSOGAT00000007190	ENSMICT00000030821
IMMT	is	ENSG00000132305	ENSPTRT00000022583	ENSPTRG00000012150	ENSMMUT00000070213	ENSCJAT00000038292	ENSOGAT00000004049	ENSMICT00000027394
INCENP	is	ENSG00000149503	ENSPTRT00000084522	ENSPTRG00000003760	ENSMMUT00000006272	ENSCJAT00000075861	ENSOGAT00000012983	ENSMICT00000044400
ING3	tsg	ENSG00000071243	ENSPTRT00000036348	ENSPTRG00000019625	ENSMMUT00000003458	ENSCJAT00000033368	ENSOGAT00000004214	ENSMICT00000013934
ING4	tsg	ENSG00000111653	ENSPTRT00000008479	ENSPTRG00000004583	ENSMMUT00000023867	ENSCJAT00000015691	ENSOGAT00000010047	ENSMICT00000006624
INPPL1	og	ENSG00000165458	ENSPTRT00000007517	ENSPTRG00000004031	ENSMMUT00000062600	ENSCJAT00000029621	ENSOGAT00000013009	ENSMICT00000011709
INSR	ag	ENSG00000171105	ENSPTRT00000090075	ENSPTRG00000010386	ENSMMUT00000005264	ENSCJAT00000068168	ENSOGAT00000002972	ENSMICT00000011988
INTS1	og	ENSG00000164880	ENSPTRT00000081820	ENSPTRG00000048504	ENSMMUT00000017599	ENSCJAT00000002866	ENSOGAT00000000375	ENSMICT00000016860
INTS2	og	ENSG00000108506	ENSPTRT00000017405	ENSPTRG00000009496	ENSMMUT00000010123	ENSCJAT00000002499	ENSOGAT00000007490	ENSMICT00000038763
INTS3	og	ENSG00000143624	ENSPTRT00000002493	ENSPTRG00000001360	ENSMMUT00000027376	ENSCJAT00000019838	ENSOGAT00000001084	ENSMICT00000008842
INTS6	tsg	ENSG00000102786	ENSPTRT00000010820	ENSPTRG00000005890	ENSMMUT00000066060	ENSCJAT00000016559	ENSOGAT00000005798	ENSMICT00000048080
INTS7	og	ENSG00000143493	ENSPTRT00000058220	ENSPTRG00000001955	ENSMMUT00000045249	ENSCJAT00000030868	ENSOGAT00000000069	ENSMICT00000039950
INTS8	og	ENSG00000164941	ENSPTRT00000089695	ENSPTRG00000020432	ENSMMUT00000007538	ENSCJAT00000000046	ENSOGAT00000008866	ENSMICT00000015580
IQGAP2	tsg	ENSG00000145703	ENSPTRT00000096803	ENSPTRG00000017002	ENSMMUT00000032352	ENSCJAT00000039346	ENSOGAT00000013592	ENSMICT00000007364
IRAG1	tsg	ENSG00000072952	ENSPTRT00000006358	ENSPTRG00000003360	ENSMMUT00000022178	ENSCJAT00000021425	ENSOGAT00000001769	ENSMICT00000008661
IRF1	ps_tsg	ENSG00000125347	ENSPTRT00000031881	ENSPTRG00000017216	ENSMMUT00000011322	ENSCJAT00000025302	ENSOGAT00000015495	ENSMICT00000033834
IRF2	og	ENSG00000168310	ENSPTRT00000095583	ENSPTRG00000050798	ENSMMUT00000021143	ENSCJAT00000083054	ENSOGAT00000010969	ENSMICT00000015506
IRF3	ps_tsg	ENSG00000126456	ENSPTRT00000084055	ENSPTRG00000011309	ENSMMUT00000038424	ENSCJAT00000006997	ENSOGAT00000011939	ENSMICT00000040358
IRF4	tsg_og	ENSG00000137265	ENSPTRT00000032642	ENSPTRG00000017656	ENSMMUT00000026029	ENSCJAT00000038300	ENSOGAT00000014578	ENSMICT00000035220
IRF5	ps_tsg	ENSG00000128604	ENSPTRT00000080153	ENSPTRG00000019675	ENSMMUT00000025982	ENSCJAT00000035267	ENSOGAT00000009608	ENSMICT00000000139
IRF7	ps	ENSG00000185507	ENSPTRT00000093345	ENSPTRG00000003126	ENSMMUT00000005701	ENSCJAT00000023543	ENSOGAT00000004989	ENSMICT00000038820
IRS2	ag_og	ENSG00000185950	ENSPTRT00000011069	ENSPTRG00000006030	ENSMMUT00000030659	ENSCJAT00000072990	ENSOGAT00000034519	ENSMICT00000037775
IRX1	tsg	ENSG00000170549	ENSPTRT00000031041	ENSPTRG00000016709	ENSMMUT00000003715	ENSCJAT00000077652	ENSOGAT00000027336	ENSMICT00000011724
ISG15	tsg	ENSG00000187608	ENSPTRT00000076196	ENSPTRG00000039924	ENSMMUT00000076502	ENSCJAT00000022207	ENSOGAT00000016147	ENSMICT00000050029
IST1	og	ENSG00000182149	ENSPTRT00000097561	ENSPTRG00000051566	ENSMMUT00000013525	ENSCJAT00000029345	ENSOGAT00000008634	ENSMICT00000011313
ITGA3	og	ENSG00000005884	ENSPTRT00000017219	ENSPTRG00000009387	ENSMMUT00000000229	ENSCJAT00000013638	ENSOGAT00000005144	ENSMICT00000007211
ITGA5	tsg	ENSG00000161638	ENSPTRT00000009278	ENSPTRG00000005040	ENSMMUT00000005318	ENSCJAT00000037198	ENSOGAT00000017230	ENSMICT00000039820
ITGA7	tsg	ENSG00000135424	ENSPTRT00000009305	ENSPTRG00000005059	ENSMMUT00000068919	ENSCJAT00000015932	ENSOGAT00000010523	ENSMICT00000026650
ITGAV	tsg	ENSG00000138448	ENSPTRT00000056267	ENSPTRG00000012719	ENSMMUT00000072541	ENSCJAT00000063500	ENSOGAT00000002186	ENSMICT00000039641
ITGB1	tsg	ENSG00000150093	ENSPTRT00000091451	ENSPTRG00000002413	ENSMMUT00000024977	ENSCJAT00000026706	ENSOGAT00000007556	ENSMICT00000045076
ITGB3	ps_tsg	ENSG00000259207	ENSPTRT00000104420	ENSPTRG00000009329	ENSMMUT00000004646	ENSCJAT00000039031	ENSOGAT00000015841	ENSMICT00000010768
ITGB4	ps	ENSG00000132470	ENSPTRT00000017707	ENSPTRG00000009653	ENSMMUT00000062841	ENSCJAT00000027487	ENSOGAT00000001917	ENSMICT00000054458
ITK	og	ENSG00000113263	ENSPTRT00000032286	ENSPTRG00000017464	ENSMMUT00000015377	ENSCJAT00000036977	ENSOGAT00000016543	ENSMICT00000040171
ITPK1	ps	ENSG00000100605	ENSPTRT00000077203	ENSPTRG00000006658	ENSMMUT00000013927	ENSCJAT00000082061	ENSOGAT00000008640	ENSMICT00000001693
ITPKB	ps	ENSG00000143772	ENSPTRT00000003749	ENSPTRG00000002051	ENSMMUT00000012084	ENSCJAT00000025010	ENSOGAT00000012551	ENSMICT00000039271
ITPR1	ps	ENSG00000150995	ENSPTRT00000027252	ENSPTRG00000014570	ENSMMUT00000061784	ENSCJAT00000030726	ENSOGAT00000003710	ENSMICT00000004691
ITPR2	ps	ENSG00000123104	ENSPTRT00000083454	ENSPTRG00000004781	ENSMMUT00000047039	ENSCJAT00000072874	ENSOGAT00000009796	ENSMICT00000029985
ITPR3	ps	ENSG00000096433	ENSPTRT00000082888	ENSPTRG00000018054	ENSMMUT00000065391	ENSCJAT00000023596	ENSOGAT00000015600	ENSMICT00000052726
ITSN2	ps	ENSG00000198399	ENSPTRT00000021817	ENSPTRG00000011713	ENSMMUT00000057131	ENSCJAT00000015262	ENSOGAT00000002150	ENSMICT00000033607
JAK1	og	ENSG00000162434	ENSPTRT00000001566	ENSPTRG00000000825	ENSMMUT00000026100	ENSCJAT00000032709	ENSOGAT00000011168	ENSMICT00000013763
JAK2	ag_ps_og	ENSG00000096968	ENSPTRT00000038390	ENSPTRG00000020744	ENSMMUT00000020426	ENSCJAT00000080045	ENSOGAT00000012256	ENSMICT00000003891
JDP2	tsg	ENSG00000140044	ENSPTRT00000088955	ENSPTRG00000006555	ENSMMUT00000063652	ENSCJAT00000040556	ENSOGAT00000028227	ENSMICT00000016022
JUNB	ps_og	ENSG00000171223	ENSPTRT00000056284	ENSPTRG00000029110	ENSMMUT00000007991	ENSCJAT00000080848	ENSOGAT00000028364	ENSMICT00000050448
JUND	ag_og	ENSG00000130522	ENSPTRT00000095026	ENSPTRG00000042879	ENSMMUT00000069131	ENSCJAT00000074525	ENSOGAT00000034730	ENSMICT00000047761
JUP	tsg_og	ENSG00000173801	ENSPTRT00000016890	ENSPTRG00000009178	ENSMMUT00000018312	ENSCJAT00000055655	ENSOGAT00000009526	ENSMICT00000054080
KANK1	tsg	ENSG00000107104	ENSPTRT00000048704	ENSPTRG00000041819	ENSMMUT00000027914	ENSCJAT00000066683	ENSOGAT00000001988	ENSMICT00000010406
KAT5	ps_tsg	ENSG00000172977	ENSPTRT00000007274	ENSPTRG00000003890	ENSMMUT00000027881	ENSCJAT00000003831	ENSOGAT00000014128	ENSMICT00000030386
KAT6A	og	ENSG00000083168	ENSPTRT00000037432	ENSPTRG00000020199	ENSMMUT00000015248	ENSCJAT00000008237	ENSOGAT00000001162	ENSMICT00000006967
KCNA3	ag	ENSG00000177272	ENSPTRT00000002042	ENSPTRG00000001084	ENSMMUT00000026267	ENSCJAT00000006622	ENSOGAT00000007397	ENSMICT00000031049
KCNJ12	is	ENSG00000184185	ENSPTRT00000085991	ENSPTRG00000043241	ENSMMUT00000015262	ENSCJAT00000036806	ENSOGAT00000000051	ENSMICT00000050695
KDM1A	is	ENSG00000004487	ENSPTRT00000092277	ENSPTRG00000000321	ENSMMUT00000074263	ENSCJAT00000011016	ENSOGAT00000002162	ENSMICT00000013367
KDM2A	og	ENSG00000173120	ENSPTRT00000090915	ENSPTRG00000050414	ENSMMUT00000058714	ENSCJAT00000002038	ENSOGAT00000010636	ENSMICT00000029048
KDM2B	is	ENSG00000089094	ENSPTRT00000010204	ENSPTRG00000005560	ENSMMUT00000045460	ENSCJAT00000002986	ENSOGAT00000000881	ENSMICT00000048390
KDM3A	tsg	ENSG00000115548	ENSPTRT00000045387	ENSPTRG00000012155	ENSMMUT00000018419	ENSCJAT00000038146	ENSOGAT00000011449	ENSMICT00000000783
KDM3B	tsg	ENSG00000120733	ENSPTRT00000031991	ENSPTRG00000017286	ENSMMUT00000000668	ENSCJAT00000012881	ENSOGAT00000009017	ENSMICT00000001710
KDM4A	us	ENSG00000066135	ENSPTRT00000001219	ENSPTRG00000000643	ENSMMUT00000017497	ENSCJAT00000007137	ENSOGAT00000001170	ENSMICT00000007152
KDM4C	is_og	ENSG00000107077	ENSPTRT00000045405	ENSPTRG00000023432	ENSMMUT00000046182	ENSCJAT00000022929	ENSOGAT00000009295	ENSMICT00000030310
KDM5A	tsg	ENSG00000073614	ENSPTRT00000064569	ENSPTRG00000004507	ENSMMUT00000047342	ENSCJAT00000013551	ENSOGAT00000000314	ENSMICT00000034993
KDM5B	is_og	ENSG00000117139	ENSPTRT00000077352	ENSPTRG00000001856	ENSMMUT00000021356	ENSCJAT00000012050	ENSOGAT00000007111	ENSMICT00000053194
KDM6A	tsg	ENSG00000147050	ENSPTRT00000094669	ENSPTRG00000021823	ENSMMUT00000048072	ENSCJAT00000079683	ENSOGAT00000015543	ENSMICT00000040941
KDM8	tsg	ENSG00000155666	ENSPTRT00000014588	ENSPTRG00000007910	ENSMMUT00000022237	ENSCJAT00000040269	ENSOGAT00000011858	ENSMICT00000009529
KDR	is	ENSG00000128052	ENSPTRT00000029949	ENSPTRG00000016069	ENSMMUT00000017770	ENSCJAT00000035987	ENSOGAT00000013609	ENSMICT00000007326
KEAP1	ps	ENSG00000079999	ENSPTRT00000019286	ENSPTRG00000010473	ENSMMUT00000007347	ENSCJAT00000013040	ENSOGAT00000012591	ENSMICT00000009564
KIF14	og	ENSG00000118193	ENSPTRT00000003304	ENSPTRG00000001820	ENSMMUT00000006062	ENSCJAT00000009971	ENSOGAT00000008925	ENSMICT00000013986
KIF1B	tsg	ENSG00000054523	ENSPTRT00000102267	ENSPTRG00000000127	ENSMMUT00000003062	ENSCJAT00000010276	ENSOGAT00000011162	ENSMICT00000051030
KIF20A	is	ENSG00000112984	ENSPTRT00000031983	ENSPTRG00000017281	ENSMMUT00000067223	ENSCJAT00000076850	ENSOGAT00000003399	ENSMICT00000043926
KIF2C	is	ENSG00000142945	ENSPTRT00000001258	ENSPTRG00000000658	ENSMMUT00000047297	ENSCJAT00000008036	ENSOGAT00000006923	ENSMICT00000008013
KIFC1	is	ENSG00000237649	ENSPTRT00000033358	ENSPTRG00000018047	ENSMMUT00000053341	ENSCJAT00000063005	ENSOGAT00000013030	ENSMICT00000005650
KL	ag_is_tsg	ENSG00000133116	ENSPTRT00000010621	ENSPTRG00000005772	ENSMMUT00000023968	ENSCJAT00000036066	ENSOGAT00000006705	ENSMICT00000006230
KLB	is	ENSG00000134962	ENSPTRT00000029831	ENSPTRG00000015992	ENSMMUT00000012346	ENSCJAT00000001333	ENSOGAT00000024190	ENSMICT00000040120
KLF10	tsg	ENSG00000155090	ENSPTRT00000064860	ENSPTRG00000020484	ENSMMUT00000026457	ENSCJAT00000031283	ENSOGAT00000014530	ENSMICT00000044897
KLF4	ps_tsg_og	ENSG00000136826	ENSPTRT00000039250	ENSPTRG00000021230	ENSMMUT00000008508	ENSCJAT00000032959	ENSOGAT00000029486	ENSMICT00000041425
KLF5	tsg_og	ENSG00000102554	ENSPTRT00000073449	ENSPTRG00000039565	ENSMMUT00000003605	ENSCJAT00000062570	ENSOGAT00000002734	ENSMICT00000014473
KLF6	tsg_og	ENSG00000067082	ENSPTRT00000097535	ENSPTRG00000048525	ENSMMUT00000078205	ENSCJAT00000040133	ENSOGAT00000012254	ENSMICT00000039474
KLF8	og	ENSG00000102349	ENSPTRT00000093162	ENSPTRG00000021957	ENSMMUT00000061061	ENSCJAT00000014324	ENSOGAT00000000347	ENSMICT00000032171
KMT2A	og	ENSG00000118058	ENSPTRT00000044431	ENSPTRG00000004344	ENSMMUT00000007721	ENSCJAT00000025950	ENSOGAT00000009352	ENSMICT00000034176
KMT2C	tsg	ENSG00000055609	ENSPTRT00000043948	ENSPTRG00000019892	ENSMMUT00000010090	ENSCJAT00000038717	ENSOGAT00000006584	ENSMICT00000046247
KNDC1	ps	ENSG00000171798	ENSPTRT00000005875	ENSPTRG00000003085	ENSMMUT00000008516	ENSCJAT00000052665	ENSOGAT00000025715	ENSMICT00000041202
KRIT1	tsg	ENSG00000001631	ENSPTRT00000035896	ENSPTRG00000019393	ENSMMUT00000067878	ENSCJAT00000057882	ENSOGAT00000010828	ENSMICT00000053480
KRT19	is_tsg	ENSG00000171345	ENSPTRT00000047328	ENSPTRG00000009168	ENSMMUT00000026214	ENSCJAT00000004600	ENSOGAT00000034238	ENSMICT00000036301
L3MBTL4	tsg	ENSG00000154655	ENSPTRT00000105890	ENSPTRG00000009845	ENSMMUT00000022897	ENSCJAT00000030587	ENSOGAT00000006207	ENSMICT00000015628
LATS1	is_tsg	ENSG00000131023	ENSPTRT00000034519	ENSPTRG00000018696	ENSMMUT00000013730	ENSCJAT00000017833	ENSOGAT00000012511	ENSMICT00000006306
LATS2	ps_tsg	ENSG00000150457	ENSPTRT00000010490	ENSPTRG00000005691	ENSMMUT00000026709	ENSCJAT00000063445	ENSOGAT00000005627	ENSMICT00000036070
LAYN	ps	ENSG00000204381	ENSPTRT00000108418	ENSPTRG00000028398	ENSMMUT00000043719	ENSCJAT00000020486	ENSOGAT00000012640	ENSMICT00000015695
LBR	is	ENSG00000143815	ENSPTRT00000003726	ENSPTRG00000002036	ENSMMUT00000004915	ENSCJAT00000008936	ENSOGAT00000013725	ENSMICT00000010081
LCK	og	ENSG00000182866	ENSPTRT00000000940	ENSPTRG00000000479	ENSMMUT00000067828	ENSCJAT00000001751	ENSOGAT00000005708	ENSMICT00000032644
LDHB	og	ENSG00000111716	ENSPTRT00000008797	ENSPTRG00000004762	ENSMMUT00000003817	ENSCJAT00000066493	ENSOGAT00000004766	ENSMICT00000027309
LEF1	og	ENSG00000138795	ENSPTRT00000091916	ENSPTRG00000016352	ENSMMUT00000075984	ENSCJAT00000031084	ENSOGAT00000004372	ENSMICT00000046985
LEO1	us	ENSG00000166477	ENSPTRT00000013063	ENSPTRG00000007081	ENSMMUT00000003327	ENSCJAT00000001772	ENSOGAT00000002257	ENSMICT00000051935
LEPR	ag	ENSG00000116678	ENSPTRT00000067625	ENSPTRG00000034314	ENSMMUT00000004617	ENSCJAT00000033027	ENSOGAT00000006043	ENSMICT00000012153
LETMD1	og	ENSG00000050426	ENSPTRT00000009138	ENSPTRG00000004947	ENSMMUT00000046626	ENSCJAT00000034237	ENSOGAT00000007967	ENSMICT00000047697
LHX6	tsg	ENSG00000106852	ENSPTRT00000091085	ENSPTRG00000021322	ENSMMUT00000075747	ENSCJAT00000039539	ENSOGAT00000015102	ENSMICT00000016153
LIFR	tsg	ENSG00000113594	ENSPTRT00000031206	ENSPTRG00000016809	ENSMMUT00000010331	ENSCJAT00000014964	ENSOGAT00000002075	ENSMICT00000026353
LIMA1	is_tsg	ENSG00000050405	ENSPTRT00000009109	ENSPTRG00000004928	ENSMMUT00000021093	ENSCJAT00000071137	ENSOGAT00000004674	ENSMICT00000015690
LIMD1	tsg	ENSG00000144791	ENSPTRT00000027735	ENSPTRG00000014835	ENSMMUT00000014982	ENSCJAT00000003755	ENSOGAT00000012397	ENSMICT00000052746
LIMK1	ps	ENSG00000106683	ENSPTRT00000084873	ENSPTRG00000019286	ENSMMUT00000039048	ENSCJAT00000082348	ENSOGAT00000013242	ENSMICT00000031239
LIN28A	og	ENSG00000131914	ENSPTRT00000103114	ENSPTRG00000000384	ENSMMUT00000070505	ENSCJAT00000042964	ENSOGAT00000003974	ENSMICT00000032758
LIN54	is	ENSG00000189308	ENSPTRT00000030198	ENSPTRG00000016223	ENSMMUT00000011900	ENSCJAT00000009915	ENSOGAT00000002515	ENSMICT00000050028
LIN9	is_tsg	ENSG00000183814	ENSPTRT00000058144	ENSPTRG00000002048	ENSMMUT00000022514	ENSCJAT00000024844	ENSOGAT00000007357	ENSMICT00000031337
LLGL1	tsg	ENSG00000131899	ENSPTRT00000047151	ENSPTRG00000008846	ENSMMUT00000042142	ENSCJAT00000001805	ENSOGAT00000012862	ENSMICT00000027234
LMNA	ag_us	ENSG00000160789	ENSPTRT00000002663	ENSPTRG00000001447	ENSMMUT00000060048	ENSCJAT00000010683	ENSOGAT00000016967	ENSMICT00000037043
LMNB1	ag_is	ENSG00000113368	ENSPTRT00000031815	ENSPTRG00000017188	ENSMMUT00000001189	ENSCJAT00000037550	ENSOGAT00000002496	ENSMICT00000038771
LMNTD1	tsg	ENSG00000152936	ENSPTRT00000092050	ENSPTRG00000004776	ENSMMUT00000069498	ENSCJAT00000076906	ENSOGAT00000031536	ENSMICT00000052461
LMO1	og	ENSG00000166407	ENSPTRT00000006309	ENSPTRG00000003330	ENSMMUT00000021053	ENSCJAT00000022949	ENSOGAT00000013166	ENSMICT00000005434
LOXL2	is	ENSG00000134013	ENSPTRT00000100155	ENSPTRG00000047037	ENSMMUT00000039099	ENSCJAT00000070458	ENSOGAT00000001293	ENSMICT00000011154
LPAR1	ps	ENSG00000198121	ENSPTRT00000050964	ENSPTRG00000021249	ENSMMUT00000001539	ENSCJAT00000034046	ENSOGAT00000015339	ENSMICT00000004350
LPAR3	is	ENSG00000171517	ENSPTRT00000001715	ENSPTRG00000000907	ENSMMUT00000021590	ENSCJAT00000074511	ENSOGAT00000016853	ENSMICT00000047169
LRIG1	tsg	ENSG00000144749	ENSPTRT00000084188	ENSPTRG00000015085	ENSMMUT00000002164	ENSCJAT00000026518	ENSOGAT00000002224	ENSMICT00000012823
LRIG3	tsg	ENSG00000139263	ENSPTRT00000009485	ENSPTRG00000005159	ENSMMUT00000046248	ENSCJAT00000012572	ENSOGAT00000006761	ENSMICT00000014655
LRP2	ag	ENSG00000081479	ENSPTRT00000023363	ENSPTRG00000012613	ENSMMUT00000024102	ENSCJAT00000012617	ENSOGAT00000007916	ENSMICT00000017341
LRRC3B	tsg	ENSG00000179796	ENSPTRT00000027500	ENSPTRG00000014702	ENSMMUT00000067456	ENSCJAT00000007879	ENSOGAT00000007583	ENSMICT00000039393
LRRC4	tsg	ENSG00000128594	ENSPTRT00000036406	ENSPTRG00000019656	ENSMMUT00000021641	ENSCJAT00000076418	ENSOGAT00000029734	ENSMICT00000034324
LRRK2	us	ENSG00000188906	ENSPTRT00000008938	ENSPTRG00000004828	ENSMMUT00000022280	ENSCJAT00000034950	ENSOGAT00000000946	ENSMICT00000012492
LTF	tsg	ENSG00000012223	ENSPTRT00000027760	ENSPTRG00000014850	ENSMMUT00000020008	ENSCJAT00000004068	ENSOGAT00000016297	ENSMICT00000016911
LXN	tsg	ENSG00000079257	ENSPTRT00000029045	ENSPTRG00000015571	ENSMMUT00000006999	ENSCJAT00000000698	ENSOGAT00000027631	ENSMICT00000035301
LZTS1	tsg	ENSG00000061337	ENSPTRT00000078804	ENSPTRG00000042132	ENSMMUT00000024891	ENSCJAT00000069556	ENSOGAT00000008167	ENSMICT00000039465
MACC1	og	ENSG00000183742	ENSPTRT00000081530	ENSPTRG00000018964	ENSMMUT00000031913	ENSCJAT00000002122	ENSOGAT00000006915	ENSMICT00000050914
MAD1L1	ps_tsg	ENSG00000002822	ENSPTRT00000065471	ENSPTRG00000018855	ENSMMUT00000016336	ENSCJAT00000002751	ENSOGAT00000000147	ENSMICT00000010008
MAD2L1	is	ENSG00000164109	ENSPTRT00000030501	ENSPTRG00000016401	ENSMMUT00000057375	ENSCJAT00000006092	ENSOGAT00000027566	ENSMICT00000051620
MADD	tsg	ENSG00000110514	ENSPTRT00000045254	ENSPTRG00000003561	ENSMMUT00000021885	ENSCJAT00000052300	ENSOGAT00000012424	ENSMICT00000007082
MAEL	is	ENSG00000143194	ENSPTRT00000058567	ENSPTRG00000001629	ENSMMUT00000044713	ENSCJAT00000033448	ENSOGAT00000007631	ENSMICT00000033606
MAFB	og	ENSG00000204103	ENSPTRT00000059068	ENSPTRG00000030557	ENSMMUT00000005891	ENSCJAT00000035472	ENSOGAT00000026957	ENSMICT00000007071
MAGOH	is	ENSG00000162385	ENSPTRT00000001419	ENSPTRG00000000753	ENSMMUT00000058154	ENSCJAT00000075204	ENSOGAT00000013328	ENSMICT00000006402
MAGOHB	is	ENSG00000111196	ENSPTRT00000091216	ENSPTRG00000046304	ENSMMUT00000007169	ENSCJAT00000042584	ENSOGAT00000032065	ENSMICT00000013205
MALT1	og	ENSG00000172175	ENSPTRT00000018441	ENSPTRG00000010053	ENSMMUT00000019976	ENSCJAT00000075722	ENSOGAT00000015634	ENSMICT00000035521
MAML1	is	ENSG00000161021	ENSPTRT00000065072	ENSPTRG00000033932	ENSMMUT00000072521	ENSCJAT00000077611	ENSOGAT00000029594	ENSMICT00000051020
MAML2	og	ENSG00000184384	ENSPTRT00000007828	ENSPTRG00000004196	ENSMMUT00000020770	ENSCJAT00000008338	ENSOGAT00000000361	ENSMICT00000009398
MAP2K1	ps	ENSG00000169032	ENSPTRT00000106642	ENSPTRG00000007193	ENSMMUT00000054854	ENSCJAT00000069183	ENSOGAT00000015880	ENSMICT00000041472
MAP2K2	ps	ENSG00000126934	ENSPTRT00000018907	ENSPTRG00000010294	ENSMMUT00000027482	ENSCJAT00000029410	ENSOGAT00000001659	ENSMICT00000028873
MAP2K4	tsg	ENSG00000065559	ENSPTRT00000016172	ENSPTRG00000008783	ENSMMUT00000078314	ENSCJAT00000073429	ENSOGAT00000016623	ENSMICT00000038174
MAP2K6	ps	ENSG00000108984	ENSPTRT00000046731	ENSPTRG00000009588	ENSMMUT00000070835	ENSCJAT00000000254	ENSOGAT00000010410	ENSMICT00000012469
MAP2K7	ps	ENSG00000076984	ENSPTRT00000063940	ENSPTRG00000010409	ENSMMUT00000038813	ENSCJAT00000053247	ENSOGAT00000012870	ENSMICT00000032789
MAP3K14	ps	ENSG00000006062	ENSPTRT00000065089	ENSPTRG00000034405	ENSMMUT00000011018	ENSCJAT00000024823	ENSOGAT00000034151	ENSMICT00000050602
MAP3K5	ag_ps	ENSG00000197442	ENSPTRT00000049959	ENSPTRG00000024326	ENSMMUT00000057151	ENSCJAT00000016546	ENSOGAT00000000557	ENSMICT00000004930
MAP3K6	ps	ENSG00000142733	ENSPTRT00000000794	ENSPTRG00000000404	ENSMMUT00000025743	ENSCJAT00000017861	ENSOGAT00000015108	ENSMICT00000015771
MAP3K7	ps_og	ENSG00000135341	ENSPTRT00000066415	ENSPTRG00000018427	ENSMMUT00000009134	ENSCJAT00000071387	ENSOGAT00000006041	ENSMICT00000002728
MAP3K8	tsg_og	ENSG00000107968	ENSPTRT00000004410	ENSPTRG00000002400	ENSMMUT00000006957	ENSCJAT00000025820	ENSOGAT00000005422	ENSMICT00000003302
MAP4K1	is_tsg	ENSG00000104814	ENSPTRT00000076511	ENSPTRG00000010933	ENSMMUT00000062744	ENSCJAT00000026721	ENSOGAT00000015444	ENSMICT00000047584
MAPK12	ps	ENSG00000188130	ENSPTRT00000027177	ENSPTRG00000014535	ENSMMUT00000043883	ENSCJAT00000006364	ENSOGAT00000014171	ENSMICT00000035265
MAPK3	ag	ENSG00000102882	ENSPTRT00000014740	ENSPTRG00000007988	ENSMMUT00000024959	ENSCJAT00000079822	ENSOGAT00000024568	ENSMICT00000041085
MAPK9	ag_is_tsg	ENSG00000050748	ENSPTRT00000032598	ENSPTRG00000017633	ENSMMUT00000055877	ENSCJAT00000020142	ENSOGAT00000016879	ENSMICT00000015905
MAPKAPK5	ps	ENSG00000089022	ENSPTRT00000010031	ENSPTRG00000005465	ENSMMUT00000075703	ENSCJAT00000071652	ENSOGAT00000012001	ENSMICT00000010506
MAPRE1	og	ENSG00000101367	ENSPTRT00000024860	ENSPTRG00000013385	ENSMMUT00000058160	ENSCJAT00000084796	ENSOGAT00000028275	ENSMICT00000001963
MAT2A	tsg	ENSG00000168906	ENSPTRT00000022555	ENSPTRG00000012134	ENSMMUT00000067020	ENSCJAT00000055779	ENSOGAT00000027697	ENSMICT00000011459
MATK	ps	ENSG00000007264	ENSPTRT00000079375	ENSPTRG00000010278	ENSMMUT00000054886	ENSCJAT00000029220	ENSOGAT00000004399	ENSMICT00000014779
MAVS	ps	ENSG00000088888	ENSPTRT00000024546	ENSPTRG00000013209	ENSMMUT00000024108	ENSCJAT00000041726	ENSOGAT00000000636	ENSMICT00000045720
MAX	ag_tsg	ENSG00000125952	ENSPTRT00000011812	ENSPTRG00000006449	ENSMMUT00000006170	ENSCJAT00000071881	ENSOGAT00000027787	ENSMICT00000037746
MBD1	og	ENSG00000141644	ENSPTRT00000097315	ENSPTRG00000010021	ENSMMUT00000069201	ENSCJAT00000009706	ENSOGAT00000003787	ENSMICT00000033897
MBD4	tsg	ENSG00000129071	ENSPTRT00000028703	ENSPTRG00000015377	ENSMMUT00000017839	ENSCJAT00000033653	ENSOGAT00000010244	ENSMICT00000031925
MCC	tsg_og	ENSG00000171444	ENSPTRT00000090783	ENSPTRG00000017140	ENSMMUT00000019035	ENSCJAT00000070116	ENSOGAT00000008592	ENSMICT00000041226
MCF2	og	ENSG00000101977	ENSPTRT00000082783	ENSPTRG00000046461	ENSMMUT00000028215	ENSCJAT00000019996	ENSOGAT00000000865	ENSMICT00000053552
MCL1	is_og	ENSG00000143384	ENSPTRT00000002334	ENSPTRG00000001260	ENSMMUT00000011490	ENSCJAT00000012874	ENSOGAT00000016425	ENSMICT00000046781
MCM3AP	is	ENSG00000160294	ENSPTRT00000026172	ENSPTRG00000014019	ENSMMUT00000031419	ENSCJAT00000003392	ENSOGAT00000009207	ENSMICT00000050888
MCM7	is	ENSG00000166508	ENSPTRT00000036049	ENSPTRG00000019472	ENSMMUT00000018858	ENSCJAT00000052345	ENSOGAT00000016846	ENSMICT00000031093
MCPH1	tsg	ENSG00000147316	ENSPTRT00000036980	ENSPTRG00000019946	ENSMMUT00000014156	ENSCJAT00000083038	ENSOGAT00000015048	ENSMICT00000043602
MCRS1	ps	ENSG00000187778	ENSPTRT00000076838	ENSPTRG00000004910	ENSMMUT00000015512	ENSCJAT00000041193	ENSOGAT00000005121	ENSMICT00000005180
MCU	ps	ENSG00000156026	ENSPTRT00000105020	ENSPTRG00000022948	ENSMMUT00000070190	ENSCJAT00000014483	ENSOGAT00000003481	ENSMICT00000041185
MDH1	is	ENSG00000014641	ENSPTRT00000094979	ENSPTRG00000011974	ENSMMUT00000069701	ENSCJAT00000013801	ENSOGAT00000014491	ENSMICT00000048799
MDM2	ag_is_og	ENSG00000135679	ENSPTRT00000109955	ENSPTRG00000005203	ENSMMUT00000019919	ENSCJAT00000014752	ENSOGAT00000030804	ENSMICT00000052355
MDM4	og	ENSG00000198625	ENSPTRT00000058312	ENSPTRG00000001889	ENSMMUT00000045116	ENSCJAT00000033071	ENSOGAT00000011682	ENSMICT00000026499
ME1	is	ENSG00000065833	ENSPTRT00000033991	ENSPTRG00000018381	ENSMMUT00000017651	ENSCJAT00000054530	ENSOGAT00000014422	ENSMICT00000013755
ME2	is	ENSG00000082212	ENSPTRT00000104296	ENSPTRG00000010026	ENSMMUT00000077296	ENSCJAT00000003706	ENSOGAT00000010486	ENSMICT00000034022
MECOM	og	ENSG00000085276	ENSPTRT00000106272	ENSPTRG00000015601	ENSMMUT00000003176	ENSCJAT00000061201	ENSOGAT00000012816	ENSMICT00000036572
MECP2	is	ENSG00000169057	ENSPTRT00000096491	ENSPTRG00000048003	ENSMMUT00000047728	ENSCJAT00000063596	ENSOGAT00000015117	ENSMICT00000053310
MED1	ag	ENSG00000125686	ENSPTRT00000016741	ENSPTRG00000009091	ENSMMUT00000012774	ENSCJAT00000016772	ENSOGAT00000010541	ENSMICT00000010502
MED12	is	ENSG00000184634	ENSPTRT00000110190	ENSPTRG00000022006	ENSMMUT00000073594	ENSCJAT00000026486	ENSOGAT00000008984	ENSMICT00000031350
MEIS1	og	ENSG00000143995	ENSPTRT00000094214	ENSPTRG00000011994	ENSMMUT00000015694	ENSCJAT00000085880	ENSOGAT00000015403	ENSMICT00000049136
MEIS2	is	ENSG00000134138	ENSPTRT00000012726	ENSPTRG00000006901	ENSMMUT00000009565	ENSCJAT00000070029	ENSOGAT00000006154	ENSMICT00000037517
MEOX2	ps	ENSG00000106511	ENSPTRT00000035026	ENSPTRG00000018946	ENSMMUT00000007014	ENSCJAT00000001689	ENSOGAT00000014557	ENSMICT00000031845
MERTK	og	ENSG00000153208	ENSPTRT00000105098	ENSPTRG00000012358	ENSMMUT00000014052	ENSCJAT00000032177	ENSOGAT00000002549	ENSMICT00000008398
MET	is_og	ENSG00000105976	ENSPTRT00000065548	ENSPTRG00000019614	ENSMMUT00000054836	ENSCJAT00000057450	ENSOGAT00000003964	ENSMICT00000000704
METTL14	ps	ENSG00000145388	ENSPTRT00000030485	ENSPTRG00000016391	ENSMMUT00000072015	ENSCJAT00000006476	ENSOGAT00000000647	ENSMICT00000013016
MFHAS1	og	ENSG00000147324	ENSPTRT00000037013	ENSPTRG00000019969	ENSMMUT00000023473	ENSCJAT00000023518	ENSOGAT00000027083	ENSMICT00000047503
MFNG	og	ENSG00000100060	ENSPTRT00000095465	ENSPTRG00000014335	ENSMMUT00000004257	ENSCJAT00000031118	ENSOGAT00000016541	ENSMICT00000026352
MFSD2A	tsg	ENSG00000168389	ENSPTRT00000048933	ENSPTRG00000000581	ENSMMUT00000015754	ENSCJAT00000005231	ENSOGAT00000005492	ENSMICT00000016325
FAM188A	tsg	ENSG00000148481	ENSPTRT00000004259	ENSPTRG00000002322	ENSMMUT00000033450	ENSCJAT00000017581	ENSOGAT00000008071	ENSMICT00000046521
MINK1	ps	ENSG00000141503	ENSPTRT00000050934	ENSPTRG00000008611	ENSMMUT00000003419	ENSCJAT00000023101	ENSOGAT00000009670	ENSMICT00000054950
MITF	us_og	ENSG00000187098	ENSPTRT00000028250	ENSPTRG00000015100	ENSMMUT00000002969	ENSCJAT00000025827	ENSOGAT00000000043	ENSMICT00000002895
MKRN1	is	ENSG00000133606	ENSPTRT00000087315	ENSPTRG00000019766	ENSMMUT00000014584	ENSCJAT00000026198	ENSOGAT00000009878	ENSMICT00000002113
MLH1	ag_tsg	ENSG00000076242	ENSPTRT00000027570	ENSPTRG00000014743	ENSMMUT00000031714	ENSCJAT00000062206	ENSOGAT00000008421	ENSMICT00000017579
MLH3	tsg	ENSG00000119684	ENSPTRT00000089304	ENSPTRG00000006548	ENSMMUT00000004134	ENSCJAT00000040453	ENSOGAT00000008244	ENSMICT00000046006
MLLT1	og	ENSG00000130382	ENSPTRT00000019036	ENSPTRG00000010356	ENSMMUT00000008000	ENSCJAT00000080665	ENSOGAT00000008067	ENSMICT00000006270
MME	ps_tsg	ENSG00000196549	ENSPTRT00000101615	ENSPTRG00000015550	ENSMMUT00000063572	ENSCJAT00000001775	ENSOGAT00000010925	ENSMICT00000006558
MMP12	og	ENSG00000262406	ENSPTRT00000106892	ENSPTRG00000048755	ENSMMUT00000006029	ENSCJAT00000018341	ENSOGAT00000010225	ENSMICT00000006318
MMP7	is	ENSG00000137673	ENSPTRT00000007862	ENSPTRG00000004215	ENSMMUT00000004818	ENSCJAT00000007276	ENSOGAT00000030758	ENSMICT00000002932
MMP9	is	ENSG00000100985	ENSPTRT00000025282	ENSPTRG00000013577	ENSMMUT00000023244	ENSCJAT00000033454	ENSOGAT00000011397	ENSMICT00000033023
MMS22L	og	ENSG00000146263	ENSPTRT00000080685	ENSPTRG00000018437	ENSMMUT00000063992	ENSCJAT00000002377	ENSOGAT00000004321	ENSMICT00000015766
MNAT1	og	ENSG00000020426	ENSPTRT00000102082	ENSPTRG00000006412	ENSMMUT00000068247	ENSCJAT00000037543	ENSOGAT00000016090	ENSMICT00000053275
MNT	tsg	ENSG00000070444	ENSPTRT00000015771	ENSPTRG00000008549	ENSMMUT00000057060	ENSCJAT00000083282	ENSOGAT00000004502	ENSMICT00000039256
MOB1A	tsg	ENSG00000114978	ENSPTRT00000022466	ENSPTRG00000012079	ENSMMUT00000006740	ENSCJAT00000068854	ENSOGAT00000003504	ENSMICT00000028893
MOB1B	tsg	ENSG00000173542	ENSPTRT00000065625	ENSPTRG00000016138	ENSMMUT00000025171	ENSCJAT00000028118	ENSOGAT00000007825	ENSMICT00000038680
MORC3	ps	ENSG00000159256	ENSPTRT00000025905	ENSPTRG00000013890	ENSMMUT00000028179	ENSCJAT00000005343	ENSOGAT00000011459	ENSMICT00000007886
MORF4L1	is	ENSG00000185787	ENSPTRT00000013558	ENSPTRG00000007351	ENSMMUT00000032269	ENSCJAT00000004355	ENSOGAT00000006050	ENSMICT00000040438
MPST	og	ENSG00000128309	ENSPTRT00000026764	ENSPTRG00000014324	ENSMMUT00000017315	ENSCJAT00000077843	ENSOGAT00000016460	ENSMICT00000009037
MRE11A	og	ENSG00000020922	ENSPTRT00000078359	ENSPTRG00000004184	ENSMMUT00000005845	ENSCJAT00000007787	ENSOGAT00000012157	ENSMICT00000040573
MRTFA	is	ENSG00000196588	ENSPTRT00000104439	ENSPTRG00000014409	ENSMMUT00000077025	ENSCJAT00000084813	ENSOGAT00000003219	ENSMICT00000037326
MRTFB	is_og	ENSG00000186260	ENSPTRT00000014338	ENSPTRG00000007791	ENSMMUT00000024446	ENSCJAT00000031067	ENSOGAT00000014625	ENSMICT00000007908
MSH2	tsg	ENSG00000095002	ENSPTRT00000098405	ENSPTRG00000050712	ENSMMUT00000001393	ENSCJAT00000083687	ENSOGAT00000015512	ENSMICT00000045906
MSI1	og	ENSG00000135097	ENSPTRT00000083024	ENSPTRG00000005531	ENSMMUT00000045503	ENSCJAT00000016750	ENSOGAT00000003850	ENSMICT00000034310
MSN	is	ENSG00000147065	ENSPTRT00000103000	ENSPTRG00000043871	ENSMMUT00000073365	ENSCJAT00000080295	ENSOGAT00000007164	ENSMICT00000047978
MTAP	tsg	ENSG00000099810	ENSPTRT00000108828	ENSPTRG00000020825	ENSMMUT00000077021	ENSCJAT00000074362	ENSOGAT00000007892	ENSMICT00000015067
MTDH	is_og	ENSG00000147649	ENSPTRT00000037826	ENSPTRG00000020447	ENSMMUT00000064984	ENSCJAT00000009792	ENSOGAT00000002067	ENSMICT00000010587
MTHFD2	is	ENSG00000065911	ENSPTRT00000022468	ENSPTRG00000012081	ENSMMUT00000054416	ENSCJAT00000034732	ENSOGAT00000009094	ENSMICT00000031322
MTOR	ag_is_og	ENSG00000198793	ENSPTRT00000000323	ENSPTRG00000000142	ENSMMUT00000027142	ENSCJAT00000004404	ENSOGAT00000013683	ENSMICT00000003888
MTSS1	tsg	ENSG00000170873	ENSPTRT00000098958	ENSPTRG00000020570	ENSMMUT00000053570	ENSCJAT00000024835	ENSOGAT00000015860	ENSMICT00000017482
MTUS1	tsg	ENSG00000129422	ENSPTRT00000037097	ENSPTRG00000020023	ENSMMUT00000079053	ENSCJAT00000022585	ENSOGAT00000004233	ENSMICT00000027799
MUS81	is_tsg	ENSG00000172732	ENSPTRT00000007282	ENSPTRG00000003896	ENSMMUT00000026719	ENSCJAT00000003627	ENSOGAT00000016510	ENSMICT00000033895
MVK	ps	ENSG00000110921	ENSPTRT00000009959	ENSPTRG00000005428	ENSMMUT00000016339	ENSCJAT00000074646	ENSOGAT00000015194	ENSMICT00000017634
MVP	ps	ENSG00000013364	ENSPTRT00000043319	ENSPTRG00000007971	ENSMMUT00000023059	ENSCJAT00000014050	ENSOGAT00000010517	ENSMICT00000010215
MXD1	ag	ENSG00000059728	ENSPTRT00000022374	ENSPTRG00000012023	ENSMMUT00000067999	ENSCJAT00000068945	ENSOGAT00000008415	ENSMICT00000027019
MXI1	ag_tsg	ENSG00000119950	ENSPTRT00000102045	ENSPTRG00000044935	ENSMMUT00000020140	ENSCJAT00000085504	ENSOGAT00000033000	ENSMICT00000029215
MYB	og	ENSG00000118513	ENSPTRT00000034404	ENSPTRG00000018631	ENSMMUT00000071108	ENSCJAT00000015715	ENSOGAT00000000056	ENSMICT00000037209
MYBBP1A	is_tsg	ENSG00000132382	ENSPTRT00000015858	ENSPTRG00000008593	ENSMMUT00000032178	ENSCJAT00000039918	ENSOGAT00000009001	ENSMICT00000001229
MYBL2	is	ENSG00000101057	ENSPTRT00000025138	ENSPTRG00000013510	ENSMMUT00000025485	ENSCJAT00000034767	ENSOGAT00000007706	ENSMICT00000000330
MYC	ag_is_og	ENSG00000136997	ENSPTRT00000089249	ENSPTRG00000020581	ENSMMUT00000074015	ENSCJAT00000024441	ENSOGAT00000005374	ENSMICT00000014980
MYCL	og	ENSG00000116990	ENSPTRT00000001117	ENSPTRG00000000580	ENSMMUT00000062704	ENSCJAT00000005179	ENSOGAT00000015383	ENSMICT00000053031
MYD88	is_og	ENSG00000172936	ENSPTRT00000097621	ENSPTRG00000014754	ENSMMUT00000001422	ENSCJAT00000019842	ENSOGAT00000006232	ENSMICT00000014071
MYH9	tsg	ENSG00000100345	ENSPTRT00000098153	ENSPTRG00000014309	ENSMMUT00000008533	ENSCJAT00000026809	ENSOGAT00000006060	ENSMICT00000028564
MYLK	is	ENSG00000065534	ENSPTRT00000078890	ENSPTRG00000015307	ENSMMUT00000046835	ENSCJAT00000014835	ENSOGAT00000014562	ENSMICT00000034039
MYO18B	tsg	ENSG00000133454	ENSPTRT00000078907	ENSPTRG00000046234	ENSMMUT00000004711	ENSCJAT00000005997	ENSOGAT00000003463	ENSMICT00000026591
MYO1A	tsg	ENSG00000166866	ENSPTRT00000009399	ENSPTRG00000005118	ENSMMUT00000018981	ENSCJAT00000020669	ENSOGAT00000001101	ENSMICT00000009067
NACC1	is	ENSG00000160877	ENSPTRT00000019468	ENSPTRG00000010558	ENSMMUT00000025248	ENSCJAT00000086309	ENSOGAT00000025133	ENSMICT00000029432
NADK	ps	ENSG00000008130	ENSPTRT00000000083	ENSPTRG00000000038	ENSMMUT00000069430	ENSCJAT00000021162	ENSOGAT00000004770	ENSMICT00000015136
NAMPT	is	ENSG00000105835	ENSPTRT00000036255	ENSPTRG00000019571	ENSMMUT00000074481	ENSCJAT00000067958	ENSOGAT00000009364	ENSMICT00000007241
NAPEPLD	tsg	ENSG00000161048	ENSPTRT00000036205	ENSPTRG00000019547	ENSMMUT00000006010	ENSCJAT00000041713	ENSOGAT00000016005	ENSMICT00000002812
NBN	ag_is_tsg	ENSG00000104320	ENSPTRT00000037767	ENSPTRG00000020407	ENSMMUT00000020368	ENSCJAT00000000387	ENSOGAT00000002419	ENSMICT00000042197
NBR1	is	ENSG00000188554	ENSPTRT00000016991	ENSPTRG00000009241	ENSMMUT00000041352	ENSCJAT00000084099	ENSOGAT00000003959	ENSMICT00000043283
NCAPG2	is	ENSG00000146918	ENSPTRT00000099090	ENSPTRG00000047803	ENSMMUT00000019276	ENSCJAT00000085511	ENSOGAT00000011741	ENSMICT00000016956
NCAPH2	ps	ENSG00000025770	ENSPTRT00000027199	ENSPTRG00000014545	ENSMMUT00000002486	ENSCJAT00000037553	ENSOGAT00000016437	ENSMICT00000038439
NCOA3	og	ENSG00000124151	ENSPTRT00000025323	ENSPTRG00000013592	ENSMMUT00000016845	ENSCJAT00000032456	ENSOGAT00000007198	ENSMICT00000006808
NCOA4	tsg_og	ENSG00000266412	ENSPTRT00000032012	ENSPTRG00000002496	ENSMMUT00000021292	ENSCJAT00000058224	ENSOGAT00000015391	ENSMICT00000003404
NCOA5	tsg	ENSG00000124160	ENSPTRT00000043652	ENSPTRG00000013579	ENSMMUT00000023251	ENSCJAT00000033303	ENSOGAT00000009632	ENSMICT00000036063
NCOR1	ag	ENSG00000141027	ENSPTRT00000109390	ENSPTRG00000008808	ENSMMUT00000055587	ENSCJAT00000069999	ENSOGAT00000009125	ENSMICT00000040111
NCOR2	ag	ENSG00000196498	ENSPTRT00000109689	ENSPTRG00000005613	ENSMMUT00000032508	ENSCJAT00000057219	ENSOGAT00000000993	ENSMICT00000006984
NDRG1	ps_tsg	ENSG00000104419	ENSPTRT00000038108	ENSPTRG00000020603	ENSMMUT00000014259	ENSCJAT00000057911	ENSOGAT00000016221	ENSMICT00000046811
NDRG2	tsg	ENSG00000165795	ENSPTRT00000082066	ENSPTRG00000006110	ENSMMUT00000068886	ENSCJAT00000018552	ENSOGAT00000014262	ENSMICT00000046089
NDST2	ps	ENSG00000166507	ENSPTRT00000004969	ENSPTRG00000002641	ENSMMUT00000032339	ENSCJAT00000002814	ENSOGAT00000017212	ENSMICT00000008043
NEDD4	is_tsg_og	ENSG00000069869	ENSPTRT00000106814	ENSPTRG00000007102	ENSMMUT00000011336	ENSCJAT00000074344	ENSOGAT00000013848	ENSMICT00000054839
NEDD9	og	ENSG00000111859	ENSPTRT00000105903	ENSPTRG00000017727	ENSMMUT00000055272	ENSCJAT00000009766	ENSOGAT00000009546	ENSMICT00000017359
NEIL3	is	ENSG00000109674	ENSPTRT00000102552	ENSPTRG00000016617	ENSMMUT00000010342	ENSCJAT00000010553	ENSOGAT00000012627	ENSMICT00000009144
NEK1	is	ENSG00000137601	ENSPTRT00000030826	ENSPTRG00000016588	ENSMMUT00000041522	ENSCJAT00000009588	ENSOGAT00000008002	ENSMICT00000052041
NEK2	is	ENSG00000117650	ENSPTRT00000003575	ENSPTRG00000001953	ENSMMUT00000007344	ENSCJAT00000052633	ENSOGAT00000000080	ENSMICT00000007834
NEK4	ps	ENSG00000114904	ENSPTRT00000090179	ENSPTRG00000049205	ENSMMUT00000059965	ENSCJAT00000013637	ENSOGAT00000004111	ENSMICT00000016397
NEK6	is	ENSG00000119408	ENSPTRT00000077210	ENSPTRG00000021352	ENSMMUT00000046842	ENSCJAT00000058574	ENSOGAT00000003513	ENSMICT00000030405
NEK9	is	ENSG00000119638	ENSPTRT00000012019	ENSPTRG00000006551	ENSMMUT00000021264	ENSCJAT00000040506	ENSOGAT00000008254	ENSMICT00000016003
NET1	og	ENSG00000173848	ENSPTRT00000004135	ENSPTRG00000002254	ENSMMUT00000061430	ENSCJAT00000040237	ENSOGAT00000003428	ENSMICT00000008401
NF2	ps_tsg	ENSG00000186575	ENSPTRT00000111228	ENSPTRG00000014227	ENSMMUT00000014421	ENSCJAT00000039027	ENSOGAT00000016374	ENSMICT00000035733
NFATC2	tsg	ENSG00000101096	ENSPTRT00000095125	ENSPTRG00000013628	ENSMMUT00000056622	ENSCJAT00000070784	ENSOGAT00000013791	ENSMICT00000000025
NFE2L1	ag	ENSG00000082641	ENSPTRT00000043342	ENSPTRG00000022631	ENSMMUT00000030865	ENSCJAT00000014793	ENSOGAT00000034003	ENSMICT00000054308
NFE2L2	ag_is	ENSG00000116044	ENSPTRT00000094037	ENSPTRG00000012677	ENSMMUT00000002623	ENSCJAT00000016259	ENSOGAT00000026660	ENSMICT00000009554
NFIB	og	ENSG00000147862	ENSPTRT00000066242	ENSPTRG00000020777	ENSMMUT00000046205	ENSCJAT00000076868	ENSOGAT00000016285	ENSMICT00000034673
NFKB1	ag_tsg	ENSG00000109320	ENSPTRT00000030367	ENSPTRG00000016320	ENSMMUT00000005292	ENSCJAT00000030009	ENSOGAT00000012850	ENSMICT00000014503
NFKB2	ag_is_og	ENSG00000077150	ENSPTRT00000095865	ENSPTRG00000002888	ENSMMUT00000004238	ENSCJAT00000034991	ENSOGAT00000016387	ENSMICT00000011862
NFKBIA	ag_ps	ENSG00000100906	ENSPTRT00000011491	ENSPTRG00000006265	ENSMMUT00000074354	ENSCJAT00000013283	ENSOGAT00000003718	ENSMICT00000052696
NGFR	ag_tsg	ENSG00000064300	ENSPTRT00000017204	ENSPTRG00000009377	ENSMMUT00000020479	ENSCJAT00000081558	ENSOGAT00000015273	ENSMICT00000049756
NHEJ1	is	ENSG00000187736	ENSPTRT00000064327	ENSPTRG00000034481	ENSMMUT00000055730	ENSCJAT00000022302	ENSOGAT00000028242	ENSMICT00000051361
NIT2	tsg	ENSG00000114021	ENSPTRT00000028352	ENSPTRG00000015161	ENSMMUT00000028142	ENSCJAT00000081552	ENSOGAT00000015648	ENSMICT00000035981
NLK	is	ENSG00000087095	ENSPTRT00000016427	ENSPTRG00000008904	ENSMMUT00000026312	ENSCJAT00000053439	ENSOGAT00000003328	ENSMICT00000033677
NLRX1	ps	ENSG00000160703	ENSPTRT00000008118	ENSPTRG00000004374	ENSMMUT00000017067	ENSCJAT00000060752	ENSOGAT00000007313	ENSMICT00000002745
NME1	tsg_og	ENSG00000239672	ENSPTRT00000111281	ENSPTRG00000039502	ENSMMUT00000016370	ENSCJAT00000036075	ENSOGAT00000030046	ENSMICT00000046354
NOL12	is	ENSG00000273899	ENSPTRT00000050219	ENSPTRG00000014345	ENSMMUT00000062886	ENSCJAT00000010719	ENSOGAT00000008257	ENSMICT00000041856
NOLC1	ps	ENSG00000166197	ENSPTRT00000043503	ENSPTRG00000023882	ENSMMUT00000063451	ENSCJAT00000034807	ENSOGAT00000016364	ENSMICT00000049580
NOTCH1	ps_tsg_og	ENSG00000148400	ENSPTRT00000039960	ENSPTRG00000021561	ENSMMUT00000012912	ENSCJAT00000021319	ENSOGAT00000015915	ENSMICT00000009545
NOTCH2	tsg	ENSG00000134250	ENSPTRT00000084290	ENSPTRG00000048364	ENSMMUT00000068049	ENSCJAT00000085679	ENSOGAT00000015084	ENSMICT00000051290
NOTCH3	ps_tsg	ENSG00000074181	ENSPTRT00000019579	ENSPTRG00000010617	ENSMMUT00000019144	ENSCJAT00000004086	ENSOGAT00000006686	ENSMICT00000014235
NOTCH4	og	ENSG00000204301	ENSPTRT00000067434	ENSPTRG00000034379	ENSMMUT00000025955	ENSCJAT00000003489	ENSOGAT00000010202	ENSMICT00000001844
NOX1	ps	ENSG00000007952	ENSPTRT00000110929	ENSPTRG00000048908	ENSMMUT00000005939	ENSCJAT00000066800	ENSOGAT00000011204	ENSMICT00000051366
NOX4	ps	ENSG00000086991	ENSPTRT00000007752	ENSPTRG00000004156	ENSMMUT00000015535	ENSCJAT00000001400	ENSOGAT00000012264	ENSMICT00000014407
NPAS2	tsg	ENSG00000170485	ENSPTRT00000022812	ENSPTRG00000012287	ENSMMUT00000013793	ENSCJAT00000041724	ENSOGAT00000014496	ENSMICT00000027269
NPM1	is_tsg_og	ENSG00000181163	ENSPTRT00000067173	ENSPTRG00000034281	ENSMMUT00000022165	ENSCJAT00000037932	ENSOGAT00000013618	ENSMICT00000002715
NPRL2	tsg	ENSG00000114388	ENSPTRT00000028002	ENSPTRG00000014961	ENSMMUT00000009806	ENSCJAT00000010038	ENSOGAT00000012549	ENSMICT00000016378
NR1H2	is	ENSG00000131408	ENSPTRT00000021089	ENSPTRG00000011337	ENSMMUT00000032951	ENSCJAT00000008560	ENSOGAT00000012595	ENSMICT00000049426
NR1I2	tsg	ENSG00000144852	ENSPTRT00000088579	ENSPTRG00000015263	ENSMMUT00000002794	ENSCJAT00000017197	ENSOGAT00000006016	ENSMICT00000008053
NR2C2	tsg	ENSG00000177463	ENSPTRT00000027420	ENSPTRG00000014657	ENSMMUT00000045979	ENSCJAT00000033321	ENSOGAT00000014040	ENSMICT00000048504
NR2E1	us	ENSG00000112333	ENSPTRT00000105131	ENSPTRG00000018472	ENSMMUT00000033452	ENSCJAT00000061633	ENSOGAT00000011994	ENSMICT00000051942
NR3C1	ag	ENSG00000113580	ENSPTRT00000032126	ENSPTRG00000017363	ENSMMUT00000040911	ENSCJAT00000035893	ENSOGAT00000003360	ENSMICT00000009469
NR4A1	tsg	ENSG00000123358	ENSPTRT00000047310	ENSPTRG00000004966	ENSMMUT00000046606	ENSCJAT00000034958	ENSOGAT00000006327	ENSMICT00000016811
NR4A3	tsg	ENSG00000119508	ENSPTRT00000095507	ENSPTRG00000021186	ENSMMUT00000015976	ENSCJAT00000021996	ENSOGAT00000034682	ENSMICT00000003144
NRAS	ps_og	ENSG00000213281	ENSPTRT00000002130	ENSPTRG00000001140	ENSMMUT00000076806	ENSCJAT00000024522	ENSOGAT00000031174	ENSMICT00000031444
NRBP1	tsg	ENSG00000115216	ENSPTRT00000021913	ENSPTRG00000011769	ENSMMUT00000074655	ENSCJAT00000001763	ENSOGAT00000012369	ENSMICT00000035513
NRCAM	tsg	ENSG00000091129	ENSPTRT00000087521	ENSPTRG00000019589	ENSMMUT00000029960	ENSCJAT00000035703	ENSOGAT00000003771	ENSMICT00000034302
NRF1	is_tsg	ENSG00000106459	ENSPTRT00000102987	ENSPTRG00000019683	ENSMMUT00000056816	ENSCJAT00000020493	ENSOGAT00000012757	ENSMICT00000004220
NSD1	og	ENSG00000165671	ENSPTRT00000107441	ENSPTRG00000017575	ENSMMUT00000012639	ENSCJAT00000013870	ENSOGAT00000011452	ENSMICT00000004365
WHSC1	og	ENSG00000109685	ENSPTRT00000029569	ENSPTRG00000015838	ENSMMUT00000054754	ENSCJAT00000003626	ENSOGAT00000014897	ENSMICT00000047355
WHSC1L1	tsg_og	ENSG00000147548	ENSPTRT00000045036	ENSPTRG00000020173	ENSMMUT00000031606	ENSCJAT00000004879	ENSOGAT00000014686	ENSMICT00000053799
NSUN2	is	ENSG00000037474	ENSPTRT00000045008	ENSPTRG00000016715	ENSMMUT00000018494	ENSCJAT00000016922	ENSOGAT00000015026	ENSMICT00000034664
NTN4	is	ENSG00000074527	ENSPTRT00000009767	ENSPTRG00000005315	ENSMMUT00000000765	ENSCJAT00000005212	ENSOGAT00000014321	ENSMICT00000012138
NTRK1	og	ENSG00000198400	ENSPTRT00000081259	ENSPTRG00000001478	ENSMMUT00000017422	ENSCJAT00000012240	ENSOGAT00000003480	ENSMICT00000009003
NTRK3	tsg_og	ENSG00000140538	ENSPTRT00000093437	ENSPTRG00000007418	ENSMMUT00000064327	ENSCJAT00000078397	ENSOGAT00000024794	ENSMICT00000052289
NUAK1	ps_tsg	ENSG00000074590	ENSPTRT00000009892	ENSPTRG00000005386	ENSMMUT00000029462	ENSCJAT00000080480	ENSOGAT00000026119	ENSMICT00000043233
NUAK2	is_og	ENSG00000163545	ENSPTRT00000003453	ENSPTRG00000001897	ENSMMUT00000026128	ENSCJAT00000082033	ENSOGAT00000013075	ENSMICT00000000057
NUDT1	ag	ENSG00000106268	ENSPTRT00000034833	ENSPTRG00000018858	ENSMMUT00000042532	ENSCJAT00000002687	ENSOGAT00000028885	ENSMICT00000032820
NUDT5	is	ENSG00000165609	ENSPTRT00000091558	ENSPTRG00000002294	ENSMMUT00000058699	ENSCJAT00000085146	ENSOGAT00000005820	ENSMICT00000004913
NUMB	tsg	ENSG00000133961	ENSPTRT00000044543	ENSPTRG00000006513	ENSMMUT00000028416	ENSCJAT00000027892	ENSOGAT00000009345	ENSMICT00000017925
NUP214	og	ENSG00000126883	ENSPTRT00000076474	ENSPTRG00000021482	ENSMMUT00000030575	ENSCJAT00000016658	ENSOGAT00000016779	ENSMICT00000007800
NUP98	tsg_og	ENSG00000110713	ENSPTRT00000098504	ENSPTRG00000003200	ENSMMUT00000072079	ENSCJAT00000030004	ENSOGAT00000024581	ENSMICT00000036769
NUTF2	is	ENSG00000102898	ENSPTRT00000015201	ENSPTRG00000008248	ENSMMUT00000016862	ENSCJAT00000072226	ENSOGAT00000015571	ENSMICT00000041109
NUTM1	og	ENSG00000184507	ENSPTRT00000012698	ENSPTRG00000006881	ENSMMUT00000029445	ENSCJAT00000041637	ENSOGAT00000006143	ENSMICT00000046819
OGG1	is	ENSG00000114026	ENSPTRT00000027295	ENSPTRG00000014593	ENSMMUT00000008555	ENSCJAT00000031336	ENSOGAT00000030278	ENSMICT00000044456
OGT	ps	ENSG00000147162	ENSPTRT00000087843	ENSPTRG00000049301	ENSMMUT00000062595	ENSCJAT00000025993	ENSOGAT00000007531	ENSMICT00000032524
OLFM4	tsg	ENSG00000102837	ENSPTRT00000010853	ENSPTRG00000005910	ENSMMUT00000003783	ENSCJAT00000007073	ENSOGAT00000010445	ENSMICT00000001800
OPA1	is	ENSG00000198836	ENSPTRT00000092338	ENSPTRG00000015752	ENSMMUT00000063949	ENSCJAT00000076630	ENSOGAT00000005718	ENSMICT00000038675
OPCML	tsg	ENSG00000183715	ENSPTRT00000008316	ENSPTRG00000004489	ENSMMUT00000028418	ENSCJAT00000018651	ENSOGAT00000004481	ENSMICT00000004830
ORAI1	ps	ENSG00000276045	ENSPTRT00000010210	ENSPTRG00000005561	ENSMMUT00000001846	ENSCJAT00000033046	ENSOGAT00000007318	ENSMICT00000046389
OSCP1	tsg	ENSG00000116885	ENSPTRT00000079406	ENSPTRG00000000540	ENSMMUT00000028738	ENSCJAT00000003487	ENSOGAT00000002655	ENSMICT00000007944
OSGIN1	tsg	ENSG00000140961	ENSPTRT00000015490	ENSPTRG00000008404	ENSMMUT00000019956	ENSCJAT00000007230	ENSOGAT00000029910	ENSMICT00000031254
OXTR	is	ENSG00000180914	ENSPTRT00000027267	ENSPTRG00000014582	ENSMMUT00000013548	ENSCJAT00000030960	ENSOGAT00000001408	ENSMICT00000043222
PA2G4	og	ENSG00000170515	ENSPTRT00000096462	ENSPTRG00000045671	ENSMMUT00000046386	ENSCJAT00000023149	ENSOGAT00000001511	ENSMICT00000014375
PACRG	tsg	ENSG00000112530	ENSPTRT00000096785	ENSPTRG00000048824	ENSMMUT00000028710	ENSCJAT00000073635	ENSOGAT00000004948	ENSMICT00000009204
PADI2	og	ENSG00000117115	ENSPTRT00000000502	ENSPTRG00000000243	ENSMMUT00000002293	ENSCJAT00000015406	ENSOGAT00000008864	ENSMICT00000016641
PAFAH1B1	tsg	ENSG00000007168	ENSPTRT00000015773	ENSPTRG00000008551	ENSMMUT00000028885	ENSCJAT00000023940	ENSOGAT00000001111	ENSMICT00000045181
PAK1	og	ENSG00000149269	ENSPTRT00000007647	ENSPTRG00000004101	ENSMMUT00000026383	ENSCJAT00000029189	ENSOGAT00000008293	ENSMICT00000029431
PAK2	ps	ENSG00000180370	ENSPTRT00000029436	ENSPTRG00000015787	ENSMMUT00000016856	ENSCJAT00000056763	ENSOGAT00000005008	ENSMICT00000012646
PAK4	ps	ENSG00000130669	ENSPTRT00000098372	ENSPTRG00000006915	ENSMMUT00000018439	ENSCJAT00000027298	ENSOGAT00000012184	ENSMICT00000013950
PAK7	og	ENSG00000101349	ENSPTRT00000024622	ENSPTRG00000013244	ENSMMUT00000004632	ENSCJAT00000041976	ENSOGAT00000007289	ENSMICT00000036763
PANX2	tsg	ENSG00000073150	ENSPTRT00000066020	ENSPTRG00000014529	ENSMMUT00000015405	ENSCJAT00000006506	ENSOGAT00000029454	ENSMICT00000044367
PAPPA	ag	ENSG00000182752	ENSPTRT00000039381	ENSPTRG00000021296	ENSMMUT00000018376	ENSCJAT00000040083	ENSOGAT00000004131	ENSMICT00000004318
PAPSS2	is	ENSG00000198682	ENSPTRT00000082175	ENSPTRG00000023677	ENSMMUT00000008992	ENSCJAT00000010223	ENSOGAT00000014048	ENSMICT00000051589
PARK7	is_tsg_og	ENSG00000116288	ENSPTRT00000100026	ENSPTRG00000000102	ENSMMUT00000065538	ENSCJAT00000000581	ENSOGAT00000006474	ENSMICT00000046944
PARP1	ag_is_tsg	ENSG00000143799	ENSPTRT00000003747	ENSPTRG00000002049	ENSMMUT00000030705	ENSCJAT00000077822	ENSOGAT00000016217	ENSMICT00000017075
PATZ1	is_og	ENSG00000100105	ENSPTRT00000026663	ENSPTRG00000014268	ENSMMUT00000044080	ENSCJAT00000021446	ENSOGAT00000033962	ENSMICT00000029824
PAWR	tsg	ENSG00000177425	ENSPTRT00000009650	ENSPTRG00000005250	ENSMMUT00000021288	ENSCJAT00000037755	ENSOGAT00000027715	ENSMICT00000033129
PAX2	og	ENSG00000075891	ENSPTRT00000094121	ENSPTRG00000002853	ENSMMUT00000012816	ENSCJAT00000082151	ENSOGAT00000015277	ENSMICT00000052270
PAX5	tsg	ENSG00000196092	ENSPTRT00000056562	ENSPTRG00000020936	ENSMMUT00000077787	ENSCJAT00000020362	ENSOGAT00000004777	ENSMICT00000054399
PAX6	tsg	ENSG00000007372	ENSPTRT00000096213	ENSPTRG00000003474	ENSMMUT00000023620	ENSCJAT00000083995	ENSOGAT00000034814	ENSMICT00000041573
PAX8	is_og	ENSG00000125618	ENSPTRT00000088229	ENSPTRG00000012380	ENSMMUT00000074344	ENSCJAT00000080922	ENSOGAT00000009422	ENSMICT00000032714
PBK	og	ENSG00000168078	ENSPTRT00000037254	ENSPTRG00000020112	ENSMMUT00000022523	ENSCJAT00000030065	ENSOGAT00000009887	ENSMICT00000001282
PBRM1	ps_tsg	ENSG00000163939	ENSPTRT00000103514	ENSPTRG00000015007	ENSMMUT00000024425	ENSCJAT00000013344	ENSOGAT00000004100	ENSMICT00000002889
PBX1	og	ENSG00000185630	ENSPTRT00000002936	ENSPTRG00000001611	ENSMMUT00000015900	ENSCJAT00000009107	ENSOGAT00000000132	ENSMICT00000001279
PBX2	og	ENSG00000204304	ENSPTRT00000033293	ENSPTRG00000018012	ENSMMUT00000019323	ENSCJAT00000003596	ENSOGAT00000016309	ENSMICT00000001827
PCDH10	tsg	ENSG00000138650	ENSPTRT00000030573	ENSPTRG00000016444	ENSMMUT00000041776	ENSCJAT00000075994	ENSOGAT00000024845	ENSMICT00000008071
PCDH17	tsg	ENSG00000118946	ENSPTRT00000101195	ENSPTRG00000005914	ENSMMUT00000043225	ENSCJAT00000007122	ENSOGAT00000025777	ENSMICT00000008030
PCDH9	tsg	ENSG00000184226	ENSPTRT00000049255	ENSPTRG00000005922	ENSMMUT00000007903	ENSCJAT00000077734	ENSOGAT00000011570	ENSMICT00000002339
PCDHGC3	tsg	ENSG00000240184	ENSPTRT00000032093	ENSPTRG00000017346	ENSMMUT00000030897	ENSCJAT00000035030	ENSOGAT00000028368	ENSMICT00000035714
PCGF2	ps_tsg	ENSG00000277258	ENSPTRT00000016715	ENSPTRG00000009074	ENSMMUT00000068531	ENSCJAT00000059600	ENSOGAT00000032763	ENSMICT00000002988
PCNA	ag	ENSG00000132646	ENSPTRT00000024578	ENSPTRG00000013222	ENSMMUT00000018615	ENSCJAT00000075185	ENSOGAT00000032678	ENSMICT00000031796
PDCD10	ps	ENSG00000114209	ENSPTRT00000029089	ENSPTRG00000015598	ENSMMUT00000008316	ENSCJAT00000005299	ENSOGAT00000013890	ENSMICT00000051360
PDCD11	is	ENSG00000148843	ENSPTRT00000005542	ENSPTRG00000002911	ENSMMUT00000009857	ENSCJAT00000035743	ENSOGAT00000008697	ENSMICT00000012466
PDCD4	is_tsg	ENSG00000150593	ENSPTRT00000097520	ENSPTRG00000002940	ENSMMUT00000059588	ENSCJAT00000085873	ENSOGAT00000012586	ENSMICT00000008754
PDCD5	tsg	ENSG00000105185	ENSPTRT00000019977	ENSPTRG00000010791	ENSMMUT00000021583	ENSCJAT00000036030	ENSOGAT00000028706	ENSMICT00000000418
PDGFA	og	ENSG00000197461	ENSPTRT00000102259	ENSPTRG00000043435	ENSMMUT00000006976	ENSCJAT00000009589	ENSOGAT00000024895	ENSMICT00000032531
PDGFRA	ag_og	ENSG00000134853	ENSPTRT00000029945	ENSPTRG00000016066	ENSMMUT00000022045	ENSCJAT00000036123	ENSOGAT00000012548	ENSMICT00000014690
PDGFRB	ag_og	ENSG00000113721	ENSPTRT00000101436	ENSPTRG00000044533	ENSMMUT00000016184	ENSCJAT00000041437	ENSOGAT00000004605	ENSMICT00000002815
PDGFRL	tsg	ENSG00000104213	ENSPTRT00000037093	ENSPTRG00000020022	ENSMMUT00000001624	ENSCJAT00000022628	ENSOGAT00000004231	ENSMICT00000013174
PDIK1L	ps	ENSG00000175087	ENSPTRT00000000745	ENSPTRG00000000374	ENSMMUT00000047478	ENSCJAT00000018622	ENSOGAT00000000581	ENSMICT00000047453
PDLIM4	tsg	ENSG00000131435	ENSPTRT00000031873	ENSPTRG00000017214	ENSMMUT00000012998	ENSCJAT00000075395	ENSOGAT00000015481	ENSMICT00000013786
PDPK1	ag_ps	ENSG00000140992	ENSPTRT00000014118	ENSPTRG00000007655	ENSMMUT00000053630	ENSCJAT00000028945	ENSOGAT00000005152	ENSMICT00000051080
PDS5B	tsg	ENSG00000083642	ENSPTRT00000010618	ENSPTRG00000005771	ENSMMUT00000075268	ENSCJAT00000069512	ENSOGAT00000000693	ENSMICT00000049165
PDZD2	ps	ENSG00000133401	ENSPTRT00000031132	ENSPTRG00000016765	ENSMMUT00000019585	ENSCJAT00000036985	ENSOGAT00000017034	ENSMICT00000002261
PEA15	ps_tsg	ENSG00000162734	ENSPTRT00000042695	ENSPTRG00000001545	ENSMMUT00000071548	ENSCJAT00000068060	ENSOGAT00000011351	ENSMICT00000051281
PEBP1	ps_tsg	ENSG00000089220	ENSPTRT00000010122	ENSPTRG00000005512	ENSMMUT00000007191	ENSCJAT00000069532	ENSOGAT00000001738	ENSMICT00000048892
PEG3	tsg	ENSG00000198300	ENSPTRT00000063772	ENSPTRG00000023511	ENSMMUT00000066308	ENSCJAT00000019525	ENSOGAT00000010869	ENSMICT00000051639
PELP1	is_og	ENSG00000141456	ENSPTRT00000015868	ENSPTRG00000008598	ENSMMUT00000014173	ENSCJAT00000023901	ENSOGAT00000003029	ENSMICT00000001639
PER2	tsg	ENSG00000132326	ENSPTRT00000096159	ENSPTRG00000013092	ENSMMUT00000026617	ENSCJAT00000000785	ENSOGAT00000006251	ENSMICT00000035752
PES1	is	ENSG00000100029	ENSPTRT00000026625	ENSPTRG00000014251	ENSMMUT00000024705	ENSCJAT00000020712	ENSOGAT00000005809	ENSMICT00000010126
PEX19	ps	ENSG00000162735	ENSPTRT00000002829	ENSPTRG00000001548	ENSMMUT00000030746	ENSCJAT00000011438	ENSOGAT00000024342	ENSMICT00000013955
PEX5	ag	ENSG00000139197	ENSPTRT00000110673	ENSPTRG00000004610	ENSMMUT00000006018	ENSCJAT00000009694	ENSOGAT00000010763	ENSMICT00000037537
PGR	ps_tsg	ENSG00000082175	ENSPTRT00000007845	ENSPTRG00000004206	ENSMMUT00000016595	ENSCJAT00000001081	ENSOGAT00000012316	ENSMICT00000041647
PHB2	is	ENSG00000215021	ENSPTRT00000078869	ENSPTRG00000046876	ENSMMUT00000047281	ENSCJAT00000014064	ENSOGAT00000026508	ENSMICT00000039665
PHC3	tsg	ENSG00000173889	ENSPTRT00000029115	ENSPTRG00000015614	ENSMMUT00000031219	ENSCJAT00000004881	ENSOGAT00000008960	ENSMICT00000001089
PHF6	tsg	ENSG00000156531	ENSPTRT00000104680	ENSPTRG00000022286	ENSMMUT00000011185	ENSCJAT00000008171	ENSOGAT00000003880	ENSMICT00000030946
PHGDH	is	ENSG00000092621	ENSPTRT00000002188	ENSPTRG00000001178	ENSMMUT00000032493	ENSCJAT00000082329	ENSOGAT00000002738	ENSMICT00000004459
PHLPP1	tsg	ENSG00000081913	ENSPTRT00000018481	ENSPTRG00000010077	ENSMMUT00000007248	ENSCJAT00000006323	ENSOGAT00000002332	ENSMICT00000001572
PHLPP2	tsg	ENSG00000040199	ENSPTRT00000079400	ENSPTRG00000008326	ENSMMUT00000016819	ENSCJAT00000073765	ENSOGAT00000002857	ENSMICT00000032941
PI4KB	ps	ENSG00000143393	ENSPTRT00000002386	ENSPTRG00000001285	ENSMMUT00000078768	ENSCJAT00000059531	ENSOGAT00000008120	ENSMICT00000037025
PIAS1	tsg	ENSG00000033800	ENSPTRT00000085607	ENSPTRG00000007210	ENSMMUT00000016388	ENSCJAT00000004244	ENSOGAT00000014141	ENSMICT00000040192
PIAS4	ps	ENSG00000105229	ENSPTRT00000018899	ENSPTRG00000010290	ENSMMUT00000067288	ENSCJAT00000029349	ENSOGAT00000001657	ENSMICT00000012796
PIK3C2A	us	ENSG00000011405	ENSPTRT00000006426	ENSPTRG00000003399	ENSMMUT00000066257	ENSCJAT00000018516	ENSOGAT00000002132	ENSMICT00000003732
PIK3CA	ag_us_og	ENSG00000121879	ENSPTRT00000091834	ENSPTRG00000015642	ENSMMUT00000063241	ENSCJAT00000025989	ENSOGAT00000006600	ENSMICT00000008481
PIK3CB	ag	ENSG00000051382	ENSPTRT00000088044	ENSPTRG00000015452	ENSMMUT00000012114	ENSCJAT00000063015	ENSOGAT00000004050	ENSMICT00000042971
PIK3R4	is	ENSG00000196455	ENSPTRT00000028739	ENSPTRG00000015388	ENSMMUT00000028545	ENSCJAT00000006365	ENSOGAT00000007822	ENSMICT00000002453
PIK3R5	ps	ENSG00000141506	ENSPTRT00000016111	ENSPTRG00000008751	ENSMMUT00000008125	ENSCJAT00000035819	ENSOGAT00000007764	ENSMICT00000011872
PINK1	is	ENSG00000158828	ENSPTRT00000000572	ENSPTRG00000000291	ENSMMUT00000075562	ENSCJAT00000012650	ENSOGAT00000013135	ENSMICT00000010576
PITX2	og	ENSG00000164093	ENSPTRT00000030452	ENSPTRG00000016371	ENSMMUT00000015854	ENSCJAT00000007365	ENSOGAT00000025755	ENSMICT00000051370
PIWIL1	og	ENSG00000125207	ENSPTRT00000010354	ENSPTRG00000005633	ENSMMUT00000045358	ENSCJAT00000021263	ENSOGAT00000015407	ENSMICT00000028923
PIWIL2	tsg	ENSG00000197181	ENSPTRT00000095481	ENSPTRG00000022613	ENSMMUT00000078638	ENSCJAT00000039795	ENSOGAT00000004917	ENSMICT00000051683
PKD1	tsg	ENSG00000008710	ENSPTRT00000083672	ENSPTRG00000050693	ENSMMUT00000004028	ENSCJAT00000029402	ENSOGAT00000016642	ENSMICT00000005849
PKNOX1	tsg	ENSG00000160199	ENSPTRT00000060550	ENSPTRG00000013950	ENSMMUT00000012981	ENSCJAT00000067347	ENSOGAT00000003667	ENSMICT00000048973
PLA2G7	tsg	ENSG00000146070	ENSPTRT00000048442	ENSPTRG00000018238	ENSMMUT00000027043	ENSCJAT00000073686	ENSOGAT00000000407	ENSMICT00000017756
PLAG1	og	ENSG00000181690	ENSPTRT00000106946	ENSPTRG00000051855	ENSMMUT00000076613	ENSCJAT00000032329	ENSOGAT00000027060	ENSMICT00000045540
PLAGL1	tsg	ENSG00000118495	ENSPTRT00000034481	ENSPTRG00000018675	ENSMMUT00000005311	ENSCJAT00000085061	ENSOGAT00000012151	ENSMICT00000048164
PLAGL2	og	ENSG00000126003	ENSPTRT00000024840	ENSPTRG00000013374	ENSMMUT00000056496	ENSCJAT00000085797	ENSOGAT00000005511	ENSMICT00000015938
PLAU	ag	ENSG00000122861	ENSPTRT00000004978	ENSPTRG00000002646	ENSMMUT00000013837	ENSCJAT00000082911	ENSOGAT00000017216	ENSMICT00000053749
PLCB3	tsg	ENSG00000149782	ENSPTRT00000078217	ENSPTRG00000003828	ENSMMUT00000072182	ENSCJAT00000035353	ENSOGAT00000007161	ENSMICT00000031211
PLCD1	tsg	ENSG00000187091	ENSPTRT00000092914	ENSPTRG00000014751	ENSMMUT00000001405	ENSCJAT00000024699	ENSOGAT00000008065	ENSMICT00000012303
PLCE1	tsg	ENSG00000138193	ENSPTRT00000062503	ENSPTRG00000002775	ENSMMUT00000057509	ENSCJAT00000030622	ENSOGAT00000009003	ENSMICT00000005553
PLCG2	ag	ENSG00000197943	ENSPTRT00000099016	ENSPTRG00000008395	ENSMMUT00000056373	ENSCJAT00000032130	ENSOGAT00000007000	ENSMICT00000015160
PLD1	tsg	ENSG00000075651	ENSPTRT00000042707	ENSPTRG00000015626	ENSMMUT00000032763	ENSCJAT00000004416	ENSOGAT00000010250	ENSMICT00000046371
PLD2	is	ENSG00000129219	ENSPTRT00000015882	ENSPTRG00000008610	ENSMMUT00000007966	ENSCJAT00000023303	ENSOGAT00000009666	ENSMICT00000052396
PLEKHO1	tsg	ENSG00000023902	ENSPTRT00000002312	ENSPTRG00000001247	ENSMMUT00000019215	ENSCJAT00000001567	ENSOGAT00000006278	ENSMICT00000034939
PLK1	is_tsg_og	ENSG00000166851	ENSPTRT00000014544	ENSPTRG00000007892	ENSMMUT00000024323	ENSCJAT00000040522	ENSOGAT00000005578	ENSMICT00000049442
PLK2	tsg	ENSG00000145632	ENSPTRT00000031334	ENSPTRG00000016896	ENSMMUT00000070961	ENSCJAT00000029589	ENSOGAT00000003250	ENSMICT00000041042
PLXNB1	og	ENSG00000164050	ENSPTRT00000027838	ENSPTRG00000014884	ENSMMUT00000004353	ENSCJAT00000005481	ENSOGAT00000014333	ENSMICT00000013904
PML	ag_ps_tsg_og	ENSG00000140464	ENSPTRT00000013410	ENSPTRG00000007266	ENSMMUT00000071685	ENSCJAT00000034978	ENSOGAT00000007070	ENSMICT00000040398
PNPT1	ps	ENSG00000138035	ENSPTRT00000022219	ENSPTRG00000011934	ENSMMUT00000009784	ENSCJAT00000019055	ENSOGAT00000009845	ENSMICT00000009402
POLA1	ag	ENSG00000101868	ENSPTRT00000088404	ENSPTRG00000021753	ENSMMUT00000078404	ENSCJAT00000067052	ENSOGAT00000014205	ENSMICT00000002537
POLB	ag	ENSG00000070501	ENSPTRT00000037442	ENSPTRG00000020203	ENSMMUT00000029248	ENSCJAT00000015567	ENSOGAT00000016159	ENSMICT00000042133
POLD1	ag	ENSG00000062822	ENSPTRT00000109167	ENSPTRG00000011338	ENSMMUT00000073209	ENSCJAT00000008708	ENSOGAT00000005423	ENSMICT00000002194
POLG	ag	ENSG00000140521	ENSPTRT00000013707	ENSPTRG00000007431	ENSMMUT00000015604	ENSCJAT00000024820	ENSOGAT00000008153	ENSMICT00000001955
PON1	ag_is	ENSG00000005421	ENSPTRT00000035937	ENSPTRG00000019417	ENSMMUT00000011203	ENSCJAT00000026010	ENSOGAT00000008456	ENSMICT00000005726
POT1	is	ENSG00000128513	ENSPTRT00000048339	ENSPTRG00000022535	ENSMMUT00000028964	ENSCJAT00000034236	ENSOGAT00000002406	ENSMICT00000040631
POU1F1	ag	ENSG00000064835	ENSPTRT00000028293	ENSPTRG00000015123	ENSMMUT00000070446	ENSCJAT00000017100	ENSOGAT00000004580	ENSMICT00000009687
POU2F3	tsg	ENSG00000137709	ENSPTRT00000008143	ENSPTRG00000004391	ENSMMUT00000059134	ENSCJAT00000027574	ENSOGAT00000010526	ENSMICT00000053716
POU5F1	ps	ENSG00000204531	ENSPTRT00000033151	ENSPTRG00000017953	ENSMMUT00000022019	ENSCJAT00000038869	ENSOGAT00000000622	ENSMICT00000001510
PPARG	ag_ps_tsg_og	ENSG00000132170	ENSPTRT00000076483	ENSPTRG00000014632	ENSMMUT00000010043	ENSCJAT00000061827	ENSOGAT00000002975	ENSMICT00000047707
PPARGC1A	ag_is	ENSG00000109819	ENSPTRT00000106854	ENSPTRG00000015954	ENSMMUT00000002598	ENSCJAT00000053193	ENSOGAT00000014566	ENSMICT00000032893
PPIB	is	ENSG00000166794	ENSPTRT00000013208	ENSPTRG00000007156	ENSMMUT00000068934	ENSCJAT00000009641	ENSOGAT00000001935	ENSMICT00000045709
PPM1A	tsg	ENSG00000100614	ENSPTRT00000011735	ENSPTRG00000006407	ENSMMUT00000074353	ENSCJAT00000072259	ENSOGAT00000003691	ENSMICT00000031477
PPM1B	is	ENSG00000138032	ENSPTRT00000022109	ENSPTRG00000011881	ENSMMUT00000031315	ENSCJAT00000069877	ENSOGAT00000002615	ENSMICT00000027057
PPM1D	ag_is_og	ENSG00000170836	ENSPTRT00000090775	ENSPTRG00000009487	ENSMMUT00000025356	ENSCJAT00000002264	ENSOGAT00000001106	ENSMICT00000014706
PPM1L	tsg	ENSG00000163590	ENSPTRT00000029063	ENSPTRG00000015584	ENSMMUT00000005003	ENSCJAT00000080488	ENSOGAT00000001036	ENSMICT00000040944
PPP1CA	ag_tsg	ENSG00000172531	ENSPTRT00000010003	ENSPTRG00000005449	ENSMMUT00000044622	ENSCJAT00000001798	ENSOGAT00000028515	ENSMICT00000041140
PPP1R10	og	ENSG00000204569	ENSPTRT00000033108	ENSPTRG00000017931	ENSMMUT00000009142	ENSCJAT00000039210	ENSOGAT00000004436	ENSMICT00000034588
PPP1R13B	is	ENSG00000088808	ENSPTRT00000012472	ENSPTRG00000006763	ENSMMUT00000025456	ENSCJAT00000033497	ENSOGAT00000015438	ENSMICT00000030760
PPP1R13L	og	ENSG00000104881	ENSPTRT00000020721	ENSPTRG00000011150	ENSMMUT00000001032	ENSCJAT00000024635	ENSOGAT00000013781	ENSMICT00000001797
PPP1R1B	tsg	ENSG00000131771	ENSPTRT00000016750	ENSPTRG00000009095	ENSMMUT00000001995	ENSCJAT00000010092	ENSOGAT00000004115	ENSMICT00000029339
PPP2CA	tsg	ENSG00000113575	ENSPTRT00000093315	ENSPTRG00000052040	ENSMMUT00000018308	ENSCJAT00000060409	ENSOGAT00000009700	ENSMICT00000052073
PPP2CB	tsg	ENSG00000104695	ENSPTRT00000085715	ENSPTRG00000045665	ENSMMUT00000029290	ENSCJAT00000024203	ENSOGAT00000002491	ENSMICT00000042509
PPP2R1A	ps_og	ENSG00000105568	ENSPTRT00000021227	ENSPTRG00000011406	ENSMMUT00000030936	ENSCJAT00000003842	ENSOGAT00000013521	ENSMICT00000012515
PPP2R1B	tsg	ENSG00000137713	ENSPTRT00000007953	ENSPTRG00000004270	ENSMMUT00000060519	ENSCJAT00000020786	ENSOGAT00000012653	ENSMICT00000037340
PPP2R2C	tsg	ENSG00000074211	ENSPTRT00000029655	ENSPTRG00000015883	ENSMMUT00000061512	ENSCJAT00000075933	ENSOGAT00000011584	ENSMICT00000030347
PPP2R5A	ps	ENSG00000066027	ENSPTRT00000105375	ENSPTRG00000001958	ENSMMUT00000063401	ENSCJAT00000030670	ENSOGAT00000009029	ENSMICT00000030250
PPP3CC	tsg	ENSG00000120910	ENSPTRT00000083514	ENSPTRG00000020059	ENSMMUT00000020267	ENSCJAT00000039782	ENSOGAT00000010567	ENSMICT00000001862
PRDM1	tsg	ENSG00000057657	ENSPTRT00000034108	ENSPTRG00000018457	ENSMMUT00000030125	ENSCJAT00000012353	ENSOGAT00000014038	ENSMICT00000043049
PRDM10	og	ENSG00000170325	ENSPTRT00000096416	ENSPTRG00000004477	ENSMMUT00000024694	ENSCJAT00000017962	ENSOGAT00000010729	ENSMICT00000013895
PRDM16	og	ENSG00000142611	ENSPTRT00000080699	ENSPTRG00000000059	ENSMMUT00000047639	ENSCJAT00000080613	ENSOGAT00000005058	ENSMICT00000046976
PRDM2	tsg	ENSG00000116731	ENSPTRT00000068143	ENSPTRG00000000185	ENSMMUT00000047557	ENSCJAT00000078652	ENSOGAT00000008102	ENSMICT00000017803
PRDM4	tsg	ENSG00000110851	ENSPTRT00000009910	ENSPTRG00000005400	ENSMMUT00000021807	ENSCJAT00000029757	ENSOGAT00000011947	ENSMICT00000048189
PRDM5	tsg	ENSG00000138738	ENSPTRT00000088647	ENSPTRG00000016403	ENSMMUT00000060482	ENSCJAT00000006031	ENSOGAT00000010000	ENSMICT00000001464
PRICKLE1	tsg	ENSG00000139174	ENSPTRT00000109013	ENSPTRG00000004840	ENSMMUT00000046906	ENSCJAT00000077063	ENSOGAT00000004017	ENSMICT00000027449
PRKAA1	tsg	ENSG00000132356	ENSPTRT00000046291	ENSPTRG00000016821	ENSMMUT00000033499	ENSCJAT00000014437	ENSOGAT00000011953	ENSMICT00000012338
PRKAA2	is_tsg	ENSG00000162409	ENSPTRT00000001493	ENSPTRG00000000788	ENSMMUT00000014567	ENSCJAT00000030929	ENSOGAT00000002717	ENSMICT00000012634
PRKAR1A	tsg	ENSG00000108946	ENSPTRT00000049048	ENSPTRG00000009579	ENSMMUT00000003100	ENSCJAT00000053643	ENSOGAT00000015621	ENSMICT00000017128
PRKCA	ag_og	ENSG00000154229	ENSPTRT00000017527	ENSPTRG00000009557	ENSMMUT00000059971	ENSCJAT00000000633	ENSOGAT00000013626	ENSMICT00000013276
PRKCB	tsg	ENSG00000166501	ENSPTRT00000014548	ENSPTRG00000007895	ENSMMUT00000020024	ENSCJAT00000040563	ENSOGAT00000001201	ENSMICT00000052200
PRKCD	ag_ps_tsg	ENSG00000163932	ENSPTRT00000028129	ENSPTRG00000015023	ENSMMUT00000010110	ENSCJAT00000014194	ENSOGAT00000004034	ENSMICT00000041406
PRKCE	tsg_og	ENSG00000171132	ENSPTRT00000022122	ENSPTRG00000011890	ENSMMUT00000020243	ENSCJAT00000062477	ENSOGAT00000008085	ENSMICT00000053136
PRKCH	ps	ENSG00000027075	ENSPTRT00000011752	ENSPTRG00000006418	ENSMMUT00000039813	ENSCJAT00000037623	ENSOGAT00000016108	ENSMICT00000046876
PRKCI	og	ENSG00000163558	ENSPTRT00000076636	ENSPTRG00000015615	ENSMMUT00000015702	ENSCJAT00000083028	ENSOGAT00000005570	ENSMICT00000041376
PRKD1	ps	ENSG00000184304	ENSPTRT00000011432	ENSPTRG00000006232	ENSMMUT00000031728	ENSCJAT00000012034	ENSOGAT00000002969	ENSMICT00000054698
PRKD2	is	ENSG00000105287	ENSPTRT00000020797	ENSPTRG00000011190	ENSMMUT00000025191	ENSCJAT00000080235	ENSOGAT00000007557	ENSMICT00000045932
PRKDC	ag_is	ENSG00000253729	ENSPTRT00000050339	ENSPTRG00000020229	ENSMMUT00000021524	ENSCJAT00000026579	ENSOGAT00000000365	ENSMICT00000027103
PRMT1	is	ENSG00000126457	ENSPTRT00000081257	ENSPTRG00000040282	ENSMMUT00000077004	ENSCJAT00000007160	ENSOGAT00000011940	ENSMICT00000050139
PRMT5	og	ENSG00000100462	ENSPTRT00000104878	ENSPTRG00000006152	ENSMMUT00000040033	ENSCJAT00000016490	ENSOGAT00000005099	ENSMICT00000051580
PRMT6	is	ENSG00000198890	ENSPTRT00000001923	ENSPTRG00000001022	ENSMMUT00000009512	ENSCJAT00000043610	ENSOGAT00000025507	ENSMICT00000016972
PROX1	ps_tsg	ENSG00000117707	ENSPTRT00000058204	ENSPTRG00000001974	ENSMMUT00000016691	ENSCJAT00000061881	ENSOGAT00000017029	ENSMICT00000011595
PRPF19	is	ENSG00000110107	ENSPTRT00000006945	ENSPTRG00000003724	ENSMMUT00000069043	ENSCJAT00000032174	ENSOGAT00000027673	ENSMICT00000011240
PRR5	tsg	ENSG00000186654	ENSPTRT00000027076	ENSPTRG00000014488	ENSMMUT00000007549	ENSCJAT00000000980	ENSOGAT00000030116	ENSMICT00000037299
PSIP1	og	ENSG00000164985	ENSPTRT00000038464	ENSPTRG00000020786	ENSMMUT00000073719	ENSCJAT00000024259	ENSOGAT00000002182	ENSMICT00000042069
PSMA5	is	ENSG00000143106	ENSPTRT00000106335	ENSPTRG00000001048	ENSMMUT00000077360	ENSCJAT00000063428	ENSOGAT00000013562	ENSMICT00000016373
PSMA7	is	ENSG00000101182	ENSPTRT00000025538	ENSPTRG00000013699	ENSMMUT00000025794	ENSCJAT00000028048	ENSOGAT00000000932	ENSMICT00000014684
PSMB1	is	ENSG00000008018	ENSPTRT00000034775	ENSPTRG00000018826	ENSMMUT00000027981	ENSCJAT00000040557	ENSOGAT00000011334	ENSMICT00000037055
PSMB5	is	ENSG00000100804	ENSPTRT00000109096	ENSPTRG00000006156	ENSMMUT00000008401	ENSCJAT00000079030	ENSOGAT00000005109	ENSMICT00000050066
PSMD10	og	ENSG00000101843	ENSPTRT00000043570	ENSPTRG00000022169	ENSMMUT00000072624	ENSCJAT00000070509	ENSOGAT00000006420	ENSMICT00000030519
PSMD14	is	ENSG00000115233	ENSPTRT00000023304	ENSPTRG00000012575	ENSMMUT00000016683	ENSCJAT00000054540	ENSOGAT00000004936	ENSMICT00000040356
PTCH1	tsg_og	ENSG00000185920	ENSPTRT00000104568	ENSPTRG00000046951	ENSMMUT00000074709	ENSCJAT00000080974	ENSOGAT00000003108	ENSMICT00000046502
PTCH2	tsg_og	ENSG00000117425	ENSPTRT00000104957	ENSPTRG00000000664	ENSMMUT00000029494	ENSCJAT00000008383	ENSOGAT00000008299	ENSMICT00000011697
PTEN	ag_is_tsg	ENSG00000171862	ENSPTRT00000104252	ENSPTRG00000002719	ENSMMUT00000011788	ENSCJAT00000066918	ENSOGAT00000024405	ENSMICT00000048103
PTGDR	tsg	ENSG00000168229	ENSPTRT00000077536	ENSPTRG00000048446	ENSMMUT00000000030	ENSCJAT00000070915	ENSOGAT00000034691	ENSMICT00000048914
PTGS2	ag_ps	ENSG00000073756	ENSPTRT00000003246	ENSPTRG00000001786	ENSMMUT00000023682	ENSCJAT00000011785	ENSOGAT00000002874	ENSMICT00000014477
PTK2	ag_is	ENSG00000169398	ENSPTRT00000089116	ENSPTRG00000020624	ENSMMUT00000056317	ENSCJAT00000077758	ENSOGAT00000008778	ENSMICT00000055252
PTK2B	ag_og	ENSG00000120899	ENSPTRT00000037241	ENSPTRG00000020104	ENSMMUT00000076922	ENSCJAT00000038541	ENSOGAT00000003191	ENSMICT00000048933
PTK7	og	ENSG00000112655	ENSPTRT00000095397	ENSPTRG00000018188	ENSMMUT00000040608	ENSCJAT00000010070	ENSOGAT00000016244	ENSMICT00000038447
PTP4A1	og	ENSG00000112245	ENSPTRT00000099270	ENSPTRG00000043932	ENSMMUT00000003940	ENSCJAT00000003303	ENSOGAT00000025127	ENSMICT00000043870
PPP2R4	tsg	ENSG00000119383	ENSPTRT00000105526	ENSPTRG00000044510	ENSMMUT00000003575	ENSCJAT00000039850	ENSOGAT00000026186	ENSMICT00000048582
PTPN1	ag_us_tsg	ENSG00000196396	ENSPTRT00000043013	ENSPTRG00000023575	ENSMMUT00000055599	ENSCJAT00000000964	ENSOGAT00000005486	ENSMICT00000017702
PTPN11	ag_tsg_og	ENSG00000179295	ENSPTRT00000074395	ENSPTRG00000042397	ENSMMUT00000065991	ENSCJAT00000024278	ENSOGAT00000000349	ENSMICT00000011425
PTPN12	tsg	ENSG00000127947	ENSPTRT00000035781	ENSPTRG00000019337	ENSMMUT00000012577	ENSCJAT00000054670	ENSOGAT00000025803	ENSMICT00000015866
PTPN23	tsg	ENSG00000076201	ENSPTRT00000027799	ENSPTRG00000014869	ENSMMUT00000019713	ENSCJAT00000061228	ENSOGAT00000033435	ENSMICT00000013649
PTPN6	is_tsg	ENSG00000111679	ENSPTRT00000101747	ENSPTRG00000004601	ENSMMUT00000014247	ENSCJAT00000014251	ENSOGAT00000010918	ENSMICT00000001784
PTPRD	tsg	ENSG00000153707	ENSPTRT00000046073	ENSPTRG00000020773	ENSMMUT00000009724	ENSCJAT00000023074	ENSOGAT00000007938	ENSMICT00000006136
PTPRJ	tsg	ENSG00000149177	ENSPTRT00000006736	ENSPTRG00000003578	ENSMMUT00000008209	ENSCJAT00000040447	ENSOGAT00000016496	ENSMICT00000005154
PTPRK	tsg	ENSG00000152894	ENSPTRT00000095668	ENSPTRG00000018587	ENSMMUT00000003726	ENSCJAT00000057684	ENSOGAT00000012594	ENSMICT00000009899
PTPRT	tsg	ENSG00000196090	ENSPTRT00000108851	ENSPTRG00000013505	ENSMMUT00000001571	ENSCJAT00000030234	ENSOGAT00000014471	ENSMICT00000008526
PTTG1	ps_og	ENSG00000164611	ENSPTRT00000032342	ENSPTRG00000017492	ENSMMUT00000013343	ENSCJAT00000037590	ENSOGAT00000012310	ENSMICT00000006359
PURB	ps	ENSG00000146676	ENSPTRT00000044508	ENSPTRG00000023962	ENSMMUT00000069823	ENSCJAT00000023190	ENSOGAT00000028647	ENSMICT00000051171
MUM1	og	ENSG00000160953	ENSPTRT00000018719	ENSPTRG00000010195	ENSMMUT00000004304	ENSCJAT00000077256	ENSOGAT00000003406	ENSMICT00000003894
PYCARD	tsg	ENSG00000103490	ENSPTRT00000014831	ENSPTRG00000008039	ENSMMUT00000030539	ENSCJAT00000006132	ENSOGAT00000008848	ENSMICT00000028800
PYCR1	ag	ENSG00000183010	ENSPTRT00000082812	ENSPTRG00000009777	ENSMMUT00000045386	ENSCJAT00000035718	ENSOGAT00000015209	ENSMICT00000041087
PYGL	is	ENSG00000100504	ENSPTRT00000011605	ENSPTRG00000006337	ENSMMUT00000020569	ENSCJAT00000005472	ENSOGAT00000014312	ENSMICT00000040173
RAB11A	og	ENSG00000103769	ENSPTRT00000076650	ENSPTRG00000044358	ENSMMUT00000011193	ENSCJAT00000076708	ENSOGAT00000007646	ENSMICT00000004348
RAB23	og	ENSG00000112210	ENSPTRT00000098563	ENSPTRG00000043341	ENSMMUT00000040438	ENSCJAT00000019946	ENSOGAT00000005676	ENSMICT00000014030
RAB25	tsg	ENSG00000132698	ENSPTRT00000045045	ENSPTRG00000001446	ENSMMUT00000031379	ENSCJAT00000015098	ENSOGAT00000016959	ENSMICT00000002230
RAB8A	og	ENSG00000167461	ENSPTRT00000019630	ENSPTRG00000010639	ENSMMUT00000022168	ENSCJAT00000067080	ENSOGAT00000013898	ENSMICT00000038584
RAC1	og	ENSG00000136238	ENSPTRT00000044585	ENSPTRG00000018910	ENSMMUT00000029642	ENSCJAT00000078902	ENSOGAT00000017030	ENSMICT00000037626
RAD21	is	ENSG00000164754	ENSPTRT00000037976	ENSPTRG00000020522	ENSMMUT00000028534	ENSCJAT00000011442	ENSOGAT00000017032	ENSMICT00000032090
RAD23B	is_tsg	ENSG00000119318	ENSPTRT00000104170	ENSPTRG00000021229	ENSMMUT00000020955	ENSCJAT00000032941	ENSOGAT00000014216	ENSMICT00000046261
RAE1	ag	ENSG00000101146	ENSPTRT00000025449	ENSPTRG00000013658	ENSMMUT00000000371	ENSCJAT00000037558	ENSOGAT00000014655	ENSMICT00000030016
RAF1	ps_og	ENSG00000132155	ENSPTRT00000104441	ENSPTRG00000014635	ENSMMUT00000072482	ENSCJAT00000032552	ENSOGAT00000003261	ENSMICT00000041427
RALGDS	og	ENSG00000160271	ENSPTRT00000039836	ENSPTRG00000021509	ENSMMUT00000079155	ENSCJAT00000057658	ENSOGAT00000008898	ENSMICT00000052554
RAN	is	ENSG00000132341	ENSPTRT00000086036	ENSPTRG00000005636	ENSMMUT00000029433	ENSCJAT00000076998	ENSOGAT00000028984	ENSMICT00000040174
RANBP9	is_tsg	ENSG00000010017	ENSPTRT00000032783	ENSPTRG00000017739	ENSMMUT00000028313	ENSCJAT00000038868	ENSOGAT00000013457	ENSMICT00000032036
RAP1A	tsg_og	ENSG00000116473	ENSPTRT00000105147	ENSPTRG00000001102	ENSMMUT00000068012	ENSCJAT00000026058	ENSOGAT00000024584	ENSMICT00000051437
RAP1GAP	ps_tsg	ENSG00000076864	ENSPTRT00000098837	ENSPTRG00000000303	ENSMMUT00000065960	ENSCJAT00000074223	ENSOGAT00000011261	ENSMICT00000037751
RAPGEF4	is	ENSG00000091428	ENSPTRT00000096909	ENSPTRG00000012643	ENSMMUT00000029250	ENSCJAT00000015094	ENSOGAT00000014054	ENSMICT00000011045
RARA	og	ENSG00000131759	ENSPTRT00000081317	ENSPTRG00000009120	ENSMMUT00000017504	ENSCJAT00000026146	ENSOGAT00000033578	ENSMICT00000048052
RARB	ps_tsg	ENSG00000077092	ENSPTRT00000076497	ENSPTRG00000014698	ENSMMUT00000069471	ENSCJAT00000007573	ENSOGAT00000002386	ENSMICT00000013448
RASAL1	tsg	ENSG00000111344	ENSPTRT00000084715	ENSPTRG00000005481	ENSMMUT00000030663	ENSCJAT00000069876	ENSOGAT00000004211	ENSMICT00000008548
RASAL2	tsg	ENSG00000075391	ENSPTRT00000003109	ENSPTRG00000001717	ENSMMUT00000029639	ENSCJAT00000059614	ENSOGAT00000012405	ENSMICT00000031857
RASSF1	ps_tsg_og	ENSG00000068028	ENSPTRT00000045165	ENSPTRG00000014959	ENSMMUT00000009777	ENSCJAT00000009926	ENSOGAT00000033139	ENSMICT00000016355
RASSF2	tsg	ENSG00000101265	ENSPTRT00000024568	ENSPTRG00000013219	ENSMMUT00000028116	ENSCJAT00000041802	ENSOGAT00000004529	ENSMICT00000014328
RASSF3	tsg	ENSG00000153179	ENSPTRT00000103975	ENSPTRG00000005175	ENSMMUT00000061721	ENSCJAT00000028662	ENSOGAT00000016556	ENSMICT00000034030
RASSF4	is_tsg	ENSG00000107551	ENSPTRT00000004569	ENSPTRG00000002452	ENSMMUT00000042938	ENSCJAT00000028598	ENSOGAT00000002362	ENSMICT00000007185
RASSF8	tsg	ENSG00000123094	ENSPTRT00000081389	ENSPTRG00000004778	ENSMMUT00000047043	ENSCJAT00000067411	ENSOGAT00000032128	ENSMICT00000034384
RB1	ag_ps_tsg	ENSG00000139687	ENSPTRT00000010776	ENSPTRG00000005864	ENSMMUT00000011052	ENSCJAT00000017716	ENSOGAT00000007468	ENSMICT00000001755
RB1CC1	tsg	ENSG00000023287	ENSPTRT00000037516	ENSPTRG00000020246	ENSMMUT00000057796	ENSCJAT00000028444	ENSOGAT00000016606	ENSMICT00000000606
RBBP4	is	ENSG00000162521	ENSPTRT00000101663	ENSPTRG00000050153	ENSMMUT00000068779	ENSCJAT00000081341	ENSOGAT00000011637	ENSMICT00000035805
RBBP7	tsg	ENSG00000102054	ENSPTRT00000040245	ENSPTRG00000021702	ENSMMUT00000022816	ENSCJAT00000054721	ENSOGAT00000015003	ENSMICT00000000441
RBBP8	tsg	ENSG00000101773	ENSPTRT00000050319	ENSPTRG00000009915	ENSMMUT00000017827	ENSCJAT00000067934	ENSOGAT00000007912	ENSMICT00000026726
RBL1	ps_tsg	ENSG00000080839	ENSPTRT00000025058	ENSPTRG00000013469	ENSMMUT00000020176	ENSCJAT00000002255	ENSOGAT00000014190	ENSMICT00000005620
RBL2	ps_tsg	ENSG00000103479	ENSPTRT00000104351	ENSPTRG00000008115	ENSMMUT00000062757	ENSCJAT00000002959	ENSOGAT00000014497	ENSMICT00000031435
RBM14	tsg_og	ENSG00000239306	ENSPTRT00000007343	ENSPTRG00000003934	ENSMMUT00000010964	ENSCJAT00000069252	ENSOGAT00000026229	ENSMICT00000031833
RBM15	og	ENSG00000162775	ENSPTRT00000002027	ENSPTRG00000001074	ENSMMUT00000030579	ENSCJAT00000006545	ENSOGAT00000009185	ENSMICT00000030350
RBM3	og	ENSG00000102317	ENSPTRT00000040626	ENSPTRG00000021864	ENSMMUT00000063479	ENSCJAT00000077382	ENSOGAT00000026570	ENSMICT00000029987
RBM39	is	ENSG00000131051	ENSPTRT00000078845	ENSPTRG00000049720	ENSMMUT00000066852	ENSCJAT00000061260	ENSOGAT00000011231	ENSMICT00000038940
RBM5	tsg	ENSG00000003756	ENSPTRT00000027967	ENSPTRG00000014946	ENSMMUT00000006944	ENSCJAT00000057711	ENSOGAT00000004208	ENSMICT00000016181
RBM6	tsg	ENSG00000004534	ENSPTRT00000027962	ENSPTRG00000014943	ENSMMUT00000004945	ENSCJAT00000009087	ENSOGAT00000004206	ENSMICT00000016169
RBPJ	ps	ENSG00000168214	ENSPTRT00000098499	ENSPTRG00000015968	ENSMMUT00000053952	ENSCJAT00000041397	ENSOGAT00000007915	ENSMICT00000039944
RCHY1	tsg	ENSG00000163743	ENSPTRT00000105192	ENSPTRG00000016170	ENSMMUT00000012834	ENSCJAT00000081816	ENSOGAT00000033052	ENSMICT00000046043
RECQL4	ag_is	ENSG00000160957	ENSPTRT00000085692	ENSPTRG00000048119	ENSMMUT00000021869	ENSCJAT00000042078	ENSOGAT00000013013	ENSMICT00000043181
REL	og	ENSG00000162924	ENSPTRT00000089188	ENSPTRG00000011949	ENSMMUT00000015152	ENSCJAT00000017394	ENSOGAT00000013722	ENSMICT00000010060
RELA	ag_ps	ENSG00000173039	ENSPTRT00000061861	ENSPTRG00000003889	ENSMMUT00000063205	ENSCJAT00000003901	ENSOGAT00000014120	ENSMICT00000008871
RELB	ps	ENSG00000104856	ENSPTRT00000109639	ENSPTRG00000011133	ENSMMUT00000062762	ENSCJAT00000025254	ENSOGAT00000012781	ENSMICT00000006989
RERE	og	ENSG00000142599	ENSPTRT00000000243	ENSPTRG00000000106	ENSMMUT00000047609	ENSCJAT00000081497	ENSOGAT00000012371	ENSMICT00000008500
RET	ag_og	ENSG00000165731	ENSPTRT00000088753	ENSPTRG00000002442	ENSMMUT00000021591	ENSCJAT00000031482	ENSOGAT00000011251	ENSMICT00000009650
RFC3	og	ENSG00000133119	ENSPTRT00000010626	ENSPTRG00000005774	ENSMMUT00000004766	ENSCJAT00000035998	ENSOGAT00000016750	ENSMICT00000015075
RGN	ag	ENSG00000130988	ENSPTRT00000040563	ENSPTRG00000021835	ENSMMUT00000027453	ENSCJAT00000079506	ENSOGAT00000010385	ENSMICT00000033995
RGR	og	ENSG00000148604	ENSPTRT00000092425	ENSPTRG00000002695	ENSMMUT00000000952	ENSCJAT00000029860	ENSOGAT00000012137	ENSMICT00000011663
RHOA	is_tsg_og	ENSG00000067560	ENSPTRT00000027929	ENSPTRG00000014922	ENSMMUT00000063741	ENSCJAT00000026586	ENSOGAT00000025785	ENSMICT00000054927
RHOBTB2	tsg	ENSG00000008853	ENSPTRT00000081370	ENSPTRG00000020069	ENSMMUT00000061482	ENSCJAT00000039598	ENSOGAT00000014795	ENSMICT00000031505
RHOC	og	ENSG00000155366	ENSPTRT00000002089	ENSPTRG00000001112	ENSMMUT00000077185	ENSCJAT00000076497	ENSOGAT00000031311	ENSMICT00000031514
RICTOR	ag	ENSG00000164327	ENSPTRT00000097918	ENSPTRG00000016811	ENSMMUT00000002281	ENSCJAT00000014814	ENSOGAT00000032221	ENSMICT00000006683
RING1	og	ENSG00000204227	ENSPTRT00000065372	ENSPTRG00000018037	ENSMMUT00000005475	ENSCJAT00000080602	ENSOGAT00000006220	ENSMICT00000045489
RINT1	tsg_og	ENSG00000135249	ENSPTRT00000036245	ENSPTRG00000019566	ENSMMUT00000006111	ENSCJAT00000031329	ENSOGAT00000000454	ENSMICT00000010949
MINA	og	ENSG00000170854	ENSPTRT00000028325	ENSPTRG00000015142	ENSMMUT00000025118	ENSCJAT00000069380	ENSOGAT00000012171	ENSMICT00000028081
RNASEH2A	is	ENSG00000104889	ENSPTRT00000019445	ENSPTRG00000010542	ENSMMUT00000007993	ENSCJAT00000009411	ENSOGAT00000012220	ENSMICT00000016431
RNASEH2B	is	ENSG00000136104	ENSPTRT00000081966	ENSPTRG00000005886	ENSMMUT00000060315	ENSCJAT00000016732	ENSOGAT00000016490	ENSMICT00000043531
RNASEL	ps_tsg	ENSG00000135828	ENSPTRT00000003185	ENSPTRG00000001755	ENSMMUT00000007923	ENSCJAT00000056696	ENSOGAT00000002616	ENSMICT00000043173
RND3	tsg	ENSG00000115963	ENSPTRT00000056400	ENSPTRG00000012527	ENSMMUT00000022553	ENSCJAT00000060536	ENSOGAT00000006983	ENSMICT00000027441
RNF111	tsg	ENSG00000157450	ENSPTRT00000013144	ENSPTRG00000007122	ENSMMUT00000040506	ENSCJAT00000040036	ENSOGAT00000009282	ENSMICT00000037614
RNF114	is	ENSG00000124226	ENSPTRT00000025365	ENSPTRG00000013613	ENSMMUT00000001088	ENSCJAT00000000938	ENSOGAT00000003955	ENSMICT00000029286
RNF144A	tsg	ENSG00000151692	ENSPTRT00000021672	ENSPTRG00000011630	ENSMMUT00000064219	ENSCJAT00000019892	ENSOGAT00000013107	ENSMICT00000006184
RNF180	tsg	ENSG00000164197	ENSPTRT00000031364	ENSPTRG00000016919	ENSMMUT00000041602	ENSCJAT00000030443	ENSOGAT00000011665	ENSMICT00000013870
RNF43	og	ENSG00000108375	ENSPTRT00000064837	ENSPTRG00000034322	ENSMMUT00000041765	ENSCJAT00000033825	ENSOGAT00000004923	ENSMICT00000039778
RNF8	tsg	ENSG00000112130	ENSPTRT00000066277	ENSPTRG00000018121	ENSMMUT00000001827	ENSCJAT00000010727	ENSOGAT00000015986	ENSMICT00000043931
RNH1	tsg	ENSG00000023191	ENSPTRT00000062390	ENSPTRG00000003118	ENSMMUT00000015067	ENSCJAT00000058920	ENSOGAT00000011476	ENSMICT00000040523
ROBO1	tsg	ENSG00000169855	ENSPTRT00000076902	ENSPTRG00000015118	ENSMMUT00000003301	ENSCJAT00000000334	ENSOGAT00000009751	ENSMICT00000005234
ROCK1	og	ENSG00000067900	ENSPTRT00000079301	ENSPTRG00000009904	ENSMMUT00000006584	ENSCJAT00000040217	ENSOGAT00000012154	ENSMICT00000028776
ROR2	tsg	ENSG00000169071	ENSPTRT00000039028	ENSPTRG00000021101	ENSMMUT00000045779	ENSCJAT00000003357	ENSOGAT00000033692	ENSMICT00000013916
ROS1	og	ENSG00000047936	ENSPTRT00000034251	ENSPTRG00000018544	ENSMMUT00000033424	ENSCJAT00000008291	ENSOGAT00000005033	ENSMICT00000037246
RPA1	ag_tsg	ENSG00000132383	ENSPTRT00000015751	ENSPTRG00000008539	ENSMMUT00000016260	ENSCJAT00000003520	ENSOGAT00000005583	ENSMICT00000012873
RPL10	tsg	ENSG00000147403	ENSPTRT00000082008	ENSPTRG00000043378	ENSMMUT00000047725	ENSCJAT00000022994	ENSOGAT00000000099	ENSMICT00000050184
RPL11	ps_tsg	ENSG00000142676	ENSPTRT00000082675	ENSPTRG00000000334	ENSMMUT00000003486	ENSCJAT00000066776	ENSOGAT00000034284	ENSMICT00000050419
RPL23	og	ENSG00000125691	ENSPTRT00000016721	ENSPTRG00000009079	ENSMMUT00000040355	ENSCJAT00000073746	ENSOGAT00000012449	ENSMICT00000053890
RPL5	ps_tsg	ENSG00000122406	ENSPTRT00000001815	ENSPTRG00000000963	ENSMMUT00000057153	ENSCJAT00000034422	ENSOGAT00000013247	ENSMICT00000036406
RPS14	ps	ENSG00000164587	ENSPTRT00000097690	ENSPTRG00000017418	ENSMMUT00000004034	ENSCJAT00000041235	ENSOGAT00000032009	ENSMICT00000045558
RPS6KA2	tsg	ENSG00000071242	ENSPTRT00000103680	ENSPTRG00000018793	ENSMMUT00000073536	ENSCJAT00000000843	ENSOGAT00000006310	ENSMICT00000054505
RPS6KA6	ps_tsg	ENSG00000072133	ENSPTRT00000041085	ENSPTRG00000022064	ENSMMUT00000028898	ENSCJAT00000000844	ENSOGAT00000008983	ENSMICT00000006439
RPS6KB1	ps	ENSG00000108443	ENSPTRT00000017373	ENSPTRG00000009477	ENSMMUT00000062981	ENSCJAT00000061811	ENSOGAT00000007816	ENSMICT00000044706
RPTOR	ps	ENSG00000141564	ENSPTRT00000017907	ENSPTRG00000009747	ENSMMUT00000009463	ENSCJAT00000062378	ENSOGAT00000010536	ENSMICT00000047755
RRAS2	is_og	ENSG00000133818	ENSPTRT00000006397	ENSPTRG00000003383	ENSMMUT00000068362	ENSCJAT00000077492	ENSOGAT00000033959	ENSMICT00000049673
RRM1	is	ENSG00000167325	ENSPTRT00000006141	ENSPTRG00000003207	ENSMMUT00000005619	ENSCJAT00000030325	ENSOGAT00000011889	ENSMICT00000015470
RRM2	is	ENSG00000171848	ENSPTRT00000103935	ENSPTRG00000042985	ENSMMUT00000002909	ENSCJAT00000012746	ENSOGAT00000007080	ENSMICT00000041476
RRM2B	is	ENSG00000048392	ENSPTRT00000107250	ENSPTRG00000020481	ENSMMUT00000056806	ENSCJAT00000071916	ENSOGAT00000004490	ENSMICT00000044953
RRP8	ps	ENSG00000132275	ENSPTRT00000006259	ENSPTRG00000003297	ENSMMUT00000010839	ENSCJAT00000027230	ENSOGAT00000007188	ENSMICT00000036377
RRS1	is	ENSG00000179041	ENSPTRT00000059889	ENSPTRG00000030988	ENSMMUT00000001265	ENSCJAT00000043019	ENSOGAT00000001085	ENSMICT00000011446
RSF1	og	ENSG00000048649	ENSPTRT00000007654	ENSPTRG00000004105	ENSMMUT00000024405	ENSCJAT00000029048	ENSOGAT00000002476	ENSMICT00000047593
RSL1D1	is	ENSG00000171490	ENSPTRT00000048636	ENSPTRG00000007777	ENSMMUT00000060218	ENSCJAT00000079627	ENSOGAT00000015154	ENSMICT00000008228
RUNX1	ps_tsg_og	ENSG00000159216	ENSPTRT00000086490	ENSPTRG00000013883	ENSMMUT00000002334	ENSCJAT00000072152	ENSOGAT00000027048	ENSMICT00000011994
RUNX1T1	og	ENSG00000079102	ENSPTRT00000090871	ENSPTRG00000020416	ENSMMUT00000077797	ENSCJAT00000067795	ENSOGAT00000012415	ENSMICT00000041900
RUNX3	is_tsg_og	ENSG00000020633	ENSPTRT00000000695	ENSPTRG00000000351	ENSMMUT00000003439	ENSCJAT00000073318	ENSOGAT00000034844	ENSMICT00000050167
RUVBL2	is	ENSG00000183207	ENSPTRT00000076960	ENSPTRG00000011270	ENSMMUT00000005549	ENSCJAT00000042793	ENSOGAT00000007522	ENSMICT00000055208
S100A4	og	ENSG00000196154	ENSPTRT00000002475	ENSPTRG00000001348	ENSMMUT00000015358	ENSCJAT00000017595	ENSOGAT00000006897	ENSMICT00000035356
SAFB	tsg	ENSG00000160633	ENSPTRT00000018991	ENSPTRG00000010335	ENSMMUT00000061867	ENSCJAT00000033401	ENSOGAT00000026838	ENSMICT00000008749
SAG	og	ENSG00000130561	ENSPTRT00000024200	ENSPTRG00000013052	ENSMMUT00000063717	ENSCJAT00000027272	ENSOGAT00000009139	ENSMICT00000026639
SALL1	ps	ENSG00000103449	ENSPTRT00000096651	ENSPTRG00000008108	ENSMMUT00000024181	ENSCJAT00000003296	ENSOGAT00000026461	ENSMICT00000043106
SALL2	tsg	ENSG00000165821	ENSPTRT00000011238	ENSPTRG00000006128	ENSMMUT00000063412	ENSCJAT00000017201	ENSOGAT00000027742	ENSMICT00000015028
SALL4	tsg_og	ENSG00000101115	ENSPTRT00000076852	ENSPTRG00000013631	ENSMMUT00000005486	ENSCJAT00000001091	ENSOGAT00000013800	ENSMICT00000000027
SAMHD1	is	ENSG00000101347	ENSPTRT00000025051	ENSPTRG00000013468	ENSMMUT00000002954	ENSCJAT00000002328	ENSOGAT00000000909	ENSMICT00000002449
SART3	og	ENSG00000075856	ENSPTRT00000009915	ENSPTRG00000005404	ENSMMUT00000024076	ENSCJAT00000029915	ENSOGAT00000000934	ENSMICT00000013054
SASH1	tsg	ENSG00000111961	ENSPTRT00000084933	ENSPTRG00000018688	ENSMMUT00000057904	ENSCJAT00000038344	ENSOGAT00000017090	ENSMICT00000014494
SAT2	is	ENSG00000141504	ENSPTRT00000016028	ENSPTRG00000008699	ENSMMUT00000018973	ENSCJAT00000029324	ENSOGAT00000016871	ENSMICT00000041663
SCRIB	tsg	ENSG00000180900	ENSPTRT00000084278	ENSPTRG00000020669	ENSMMUT00000058577	ENSCJAT00000042208	ENSOGAT00000033822	ENSMICT00000055133
SCUBE2	tsg	ENSG00000175356	ENSPTRT00000089131	ENSPTRG00000003342	ENSMMUT00000061442	ENSCJAT00000022578	ENSOGAT00000014026	ENSMICT00000005321
SCYL1	tsg	ENSG00000142186	ENSPTRT00000007249	ENSPTRG00000003879	ENSMMUT00000033029	ENSCJAT00000004303	ENSOGAT00000015070	ENSMICT00000042218
SDC1	is	ENSG00000115884	ENSPTRT00000104186	ENSPTRG00000044887	ENSMMUT00000062828	ENSCJAT00000081566	ENSOGAT00000010188	ENSMICT00000011628
SDHA	tsg	ENSG00000073578	ENSPTRT00000047239	ENSPTRG00000016677	ENSMMUT00000078689	ENSCJAT00000075996	ENSOGAT00000010362	ENSMICT00000008417
SDHB	tsg	ENSG00000117118	ENSPTRT00000000501	ENSPTRG00000000242	ENSMMUT00000002285	ENSCJAT00000015526	ENSOGAT00000008858	ENSMICT00000016627
SEC14L2	tsg	ENSG00000100003	ENSPTRT00000065118	ENSPTRG00000034178	ENSMMUT00000068194	ENSCJAT00000020475	ENSOGAT00000012952	ENSMICT00000051530
SEC62	og	ENSG00000008952	ENSPTRT00000029111	ENSPTRG00000015611	ENSMMUT00000030813	ENSCJAT00000004960	ENSOGAT00000008951	ENSMICT00000049467
SELENBP1	ps_tsg	ENSG00000143416	ENSPTRT00000002391	ENSPTRG00000001287	ENSMMUT00000073752	ENSCJAT00000052720	ENSOGAT00000008127	ENSMICT00000052185
SEMA3F	tsg	ENSG00000001617	ENSPTRT00000106552	ENSPTRG00000014948	ENSMMUT00000046285	ENSCJAT00000070098	ENSOGAT00000004210	ENSMICT00000016223
SENP1	is	ENSG00000079387	ENSPTRT00000009018	ENSPTRG00000004872	ENSMMUT00000028317	ENSCJAT00000029677	ENSOGAT00000005500	ENSMICT00000009069
SENP7	is	ENSG00000138468	ENSPTRT00000028364	ENSPTRG00000015168	ENSMMUT00000015912	ENSCJAT00000000946	ENSOGAT00000001814	ENSMICT00000053292
SERPINB2	ps	ENSG00000197632	ENSPTRT00000086137	ENSPTRG00000043105	ENSMMUT00000023348	ENSCJAT00000013390	ENSOGAT00000016658	ENSMICT00000016503
SERPINB5	tsg	ENSG00000206075	ENSPTRT00000056596	ENSPTRG00000029287	ENSMMUT00000019900	ENSCJAT00000085752	ENSOGAT00000013552	ENSMICT00000001595
SERPINI2	tsg	ENSG00000114204	ENSPTRT00000111271	ENSPTRG00000015596	ENSMMUT00000013180	ENSCJAT00000005365	ENSOGAT00000013877	ENSMICT00000001200
SERTAD1	is_og	ENSG00000197019	ENSPTRT00000056072	ENSPTRG00000029014	ENSMMUT00000022531	ENSCJAT00000028523	ENSOGAT00000001180	ENSMICT00000009619
SERTAD2	og	ENSG00000179833	ENSPTRT00000058875	ENSPTRG00000030469	ENSMMUT00000057987	ENSCJAT00000013295	ENSOGAT00000011274	ENSMICT00000038499
SERTAD3	og	ENSG00000167565	ENSPTRT00000098006	ENSPTRG00000051915	ENSMMUT00000029091	ENSCJAT00000069594	ENSOGAT00000001181	ENSMICT00000040435
SESN1	ps	ENSG00000080546	ENSPTRT00000034151	ENSPTRG00000018479	ENSMMUT00000039917	ENSCJAT00000011476	ENSOGAT00000015241	ENSMICT00000044075
SESN2	ps	ENSG00000130766	ENSPTRT00000000838	ENSPTRG00000000429	ENSMMUT00000028099	ENSCJAT00000018662	ENSOGAT00000010336	ENSMICT00000050942
SESN3	ps	ENSG00000149212	ENSPTRT00000086859	ENSPTRG00000004192	ENSMMUT00000058055	ENSCJAT00000008129	ENSOGAT00000014495	ENSMICT00000027994
SET	og	ENSG00000119335	ENSPTRT00000039669	ENSPTRG00000021436	ENSMMUT00000011927	ENSCJAT00000066702	ENSOGAT00000007639	ENSMICT00000033245
SETBP1	og	ENSG00000152217	ENSPTRT00000018330	ENSPTRG00000009986	ENSMMUT00000048212	ENSCJAT00000007745	ENSOGAT00000010414	ENSMICT00000017494
SETD1A	is	ENSG00000099381	ENSPTRT00000014800	ENSPTRG00000008024	ENSMMUT00000053941	ENSCJAT00000005766	ENSOGAT00000026337	ENSMICT00000001580
SETD2	tsg	ENSG00000181555	ENSPTRT00000027789	ENSPTRG00000014866	ENSMMUT00000029698	ENSCJAT00000004443	ENSOGAT00000016833	ENSMICT00000053421
SETDB1	og	ENSG00000143379	ENSPTRT00000002349	ENSPTRG00000001267	ENSMMUT00000046077	ENSCJAT00000013764	ENSOGAT00000010325	ENSMICT00000000437
SFN	ps_tsg	ENSG00000175793	ENSPTRT00000037889	ENSPTRG00000030723	ENSMMUT00000019444	ENSCJAT00000077226	ENSOGAT00000004793	ENSMICT00000015640
SFPQ	og	ENSG00000116560	ENSPTRT00000082277	ENSPTRG00000000518	ENSMMUT00000026910	ENSCJAT00000002694	ENSOGAT00000025297	ENSMICT00000038152
SFRP2	tsg	ENSG00000145423	ENSPTRT00000030729	ENSPTRG00000016530	ENSMMUT00000022272	ENSCJAT00000054496	ENSOGAT00000012070	ENSMICT00000042228
SFRP4	tsg	ENSG00000106483	ENSPTRT00000035280	ENSPTRG00000019092	ENSMMUT00000029661	ENSCJAT00000077229	ENSOGAT00000005683	ENSMICT00000044709
SGK1	is_og	ENSG00000118515	ENSPTRT00000088477	ENSPTRG00000018626	ENSMMUT00000040036	ENSCJAT00000005333	ENSOGAT00000008736	ENSMICT00000045989
SGMS1	tsg	ENSG00000198964	ENSPTRT00000004684	ENSPTRG00000002502	ENSMMUT00000009883	ENSCJAT00000010062	ENSOGAT00000025422	ENSMICT00000017607
SH2B3	tsg	ENSG00000111252	ENSPTRT00000010021	ENSPTRG00000005459	ENSMMUT00000003148	ENSCJAT00000022810	ENSOGAT00000029789	ENSMICT00000027091
SH3GLB1	tsg	ENSG00000097033	ENSPTRT00000083875	ENSPTRG00000000925	ENSMMUT00000065518	ENSCJAT00000056165	ENSOGAT00000009499	ENSMICT00000028092
SHC1	ag	ENSG00000160691	ENSPTRT00000058703	ENSPTRG00000001397	ENSMMUT00000009214	ENSCJAT00000076313	ENSOGAT00000035031	ENSMICT00000029940
SHPRH	tsg	ENSG00000146414	ENSPTRT00000056765	ENSPTRG00000018683	ENSMMUT00000016744	ENSCJAT00000038089	ENSOGAT00000016826	ENSMICT00000009317
SHQ1	tsg	ENSG00000144736	ENSPTRT00000028266	ENSPTRG00000015106	ENSMMUT00000013352	ENSCJAT00000059435	ENSOGAT00000003901	ENSMICT00000054673
SIAH1	ps_tsg	ENSG00000196470	ENSPTRT00000014926	ENSPTRG00000008094	ENSMMUT00000015923	ENSCJAT00000052559	ENSOGAT00000033144	ENSMICT00000051634
SIK1	ps_tsg	ENSG00000142178	ENSPTRT00000026037	ENSPTRG00000013954	ENSMMUT00000028189	ENSCJAT00000030904	ENSOGAT00000000861	ENSMICT00000038458
SIN3A	ag	ENSG00000169375	ENSPTRT00000043733	ENSPTRG00000007300	ENSMMUT00000012974	ENSCJAT00000030380	ENSOGAT00000000155	ENSMICT00000016170
SIN3B	ps	ENSG00000127511	ENSPTRT00000013474	ENSPTRG00000010654	ENSMMUT00000038679	ENSCJAT00000031362	ENSOGAT00000006081	ENSMICT00000003479
SIRT2	is_tsg	ENSG00000068903	ENSPTRT00000020286	ENSPTRG00000010945	ENSMMUT00000066959	ENSCJAT00000027165	ENSOGAT00000008288	ENSMICT00000040594
SIRT3	ag_is_tsg	ENSG00000142082	ENSPTRT00000094605	ENSPTRG00000045471	ENSMMUT00000011868	ENSCJAT00000081003	ENSOGAT00000028531	ENSMICT00000006305
SIRT4	tsg	ENSG00000089163	ENSPTRT00000010148	ENSPTRG00000005529	ENSMMUT00000064813	ENSCJAT00000067717	ENSOGAT00000009494	ENSMICT00000012571
SIRT6	ag_is_tsg_og	ENSG00000077463	ENSPTRT00000018912	ENSPTRG00000010296	ENSMMUT00000028047	ENSCJAT00000029473	ENSOGAT00000001661	ENSMICT00000047800
SIRT7	ag_is	ENSG00000187531	ENSPTRT00000017960	ENSPTRG00000030739	ENSMMUT00000018083	ENSCJAT00000035739	ENSOGAT00000031655	ENSMICT00000017412
SKI	og	ENSG00000157933	ENSPTRT00000000100	ENSPTRG00000000047	ENSMMUT00000014367	ENSCJAT00000082362	ENSOGAT00000013914	ENSMICT00000013268
SKIL	tsg_og	ENSG00000136603	ENSPTRT00000029117	ENSPTRG00000015616	ENSMMUT00000059778	ENSCJAT00000012827	ENSOGAT00000008575	ENSMICT00000026554
SKP2	is_tsg_og	ENSG00000145604	ENSPTRT00000102948	ENSPTRG00000016797	ENSMMUT00000063864	ENSCJAT00000035816	ENSOGAT00000007242	ENSMICT00000030930
SLC12A5	og	ENSG00000124140	ENSPTRT00000098578	ENSPTRG00000013578	ENSMMUT00000023247	ENSCJAT00000024621	ENSOGAT00000009628	ENSMICT00000027401
SLC13A1	ag	ENSG00000081800	ENSPTRT00000036369	ENSPTRG00000019635	ENSMMUT00000023562	ENSCJAT00000076821	ENSOGAT00000011887	ENSMICT00000027636
SLC13A3	ps	ENSG00000158296	ENSPTRT00000025303	ENSPTRG00000013586	ENSMMUT00000062250	ENSCJAT00000032951	ENSOGAT00000012689	ENSMICT00000037294
SLC16A7	is	ENSG00000118596	ENSPTRT00000009488	ENSPTRG00000005160	ENSMMUT00000020730	ENSCJAT00000058339	ENSOGAT00000008399	ENSMICT00000048335
SLC39A4	tsg	ENSG00000147804	ENSPTRT00000038301	ENSPTRG00000020700	ENSMMUT00000004472	ENSCJAT00000042112	ENSOGAT00000033222	ENSMICT00000039582
SLC3A2	og	ENSG00000168003	ENSPTRT00000076412	ENSPTRG00000003794	ENSMMUT00000028625	ENSCJAT00000036413	ENSOGAT00000033743	ENSMICT00000028417
SLC5A2	ps	ENSG00000140675	ENSPTRT00000084279	ENSPTRG00000008049	ENSMMUT00000001280	ENSCJAT00000001518	ENSOGAT00000002351	ENSMICT00000006059
SLC5A8	tsg	ENSG00000256870	ENSPTRT00000009834	ENSPTRG00000005348	ENSMMUT00000021208	ENSCJAT00000003782	ENSOGAT00000015130	ENSMICT00000050196
SLC9A3R1	tsg	ENSG00000109062	ENSPTRT00000017639	ENSPTRG00000009616	ENSMMUT00000008055	ENSCJAT00000028827	ENSOGAT00000028385	ENSMICT00000045384
SLIT2	tsg	ENSG00000145147	ENSPTRT00000094950	ENSPTRG00000024331	ENSMMUT00000003717	ENSCJAT00000025019	ENSOGAT00000012837	ENSMICT00000005637
SLX4	tsg	ENSG00000188827	ENSPTRT00000014207	ENSPTRG00000007706	ENSMMUT00000010596	ENSCJAT00000038607	ENSOGAT00000015919	ENSMICT00000009108
SMAD1	ps	ENSG00000170365	ENSPTRT00000104349	ENSPTRG00000016485	ENSMMUT00000060434	ENSCJAT00000011587	ENSOGAT00000000150	ENSMICT00000054521
SMAD2	is_tsg	ENSG00000175387	ENSPTRT00000078822	ENSPTRG00000043695	ENSMMUT00000010947	ENSCJAT00000009015	ENSOGAT00000000444	ENSMICT00000007881
SMAD4	tsg	ENSG00000141646	ENSPTRT00000018403	ENSPTRG00000010028	ENSMMUT00000070757	ENSCJAT00000070606	ENSOGAT00000012083	ENSMICT00000017525
SMAD5	ps	ENSG00000113658	ENSPTRT00000083677	ENSPTRG00000050059	ENSMMUT00000000497	ENSCJAT00000082550	ENSOGAT00000009605	ENSMICT00000041255
SMARCA2	is_tsg	ENSG00000080503	ENSPTRT00000108096	ENSPTRG00000051168	ENSMMUT00000021425	ENSCJAT00000068130	ENSOGAT00000017063	ENSMICT00000048273
SMARCA4	is_tsg	ENSG00000127616	ENSPTRT00000077104	ENSPTRG00000010488	ENSMMUT00000016867	ENSCJAT00000012063	ENSOGAT00000016157	ENSMICT00000009839
SMARCB1	ps_tsg	ENSG00000099956	ENSPTRT00000049584	ENSPTRG00000014154	ENSMMUT00000012729	ENSCJAT00000082675	ENSOGAT00000009934	ENSMICT00000047243
SMARCC1	ps_tsg	ENSG00000173473	ENSPTRT00000027816	ENSPTRG00000014875	ENSMMUT00000013058	ENSCJAT00000005031	ENSOGAT00000012445	ENSMICT00000013729
SMARCD1	is	ENSG00000066117	ENSPTRT00000102181	ENSPTRG00000004924	ENSMMUT00000009154	ENSCJAT00000041453	ENSOGAT00000004667	ENSMICT00000044310
SMC1A	is	ENSG00000072501	ENSPTRT00000040750	ENSPTRG00000021927	ENSMMUT00000012990	ENSCJAT00000011708	ENSOGAT00000003654	ENSMICT00000043568
SMC2	is	ENSG00000136824	ENSPTRT00000107131	ENSPTRG00000021207	ENSMMUT00000028801	ENSCJAT00000032296	ENSOGAT00000013587	ENSMICT00000015528
SMG1	is	ENSG00000157106	ENSPTRT00000042600	ENSPTRG00000007825	ENSMMUT00000061354	ENSCJAT00000058641	ENSOGAT00000013224	ENSMICT00000012289
SMO	og	ENSG00000128602	ENSPTRT00000036459	ENSPTRG00000019680	ENSMMUT00000016955	ENSCJAT00000020060	ENSOGAT00000013701	ENSMICT00000015348
SMURF2	ps	ENSG00000108854	ENSPTRT00000017504	ENSPTRG00000009546	ENSMMUT00000013201	ENSCJAT00000076620	ENSOGAT00000015378	ENSMICT00000034690
SMYD4	tsg	ENSG00000186532	ENSPTRT00000015750	ENSPTRG00000008538	ENSMMUT00000031215	ENSCJAT00000003556	ENSOGAT00000012804	ENSMICT00000000175
SOCS2	ag	ENSG00000120833	ENSPTRT00000009740	ENSPTRG00000005299	ENSMMUT00000056692	ENSCJAT00000005663	ENSOGAT00000000104	ENSMICT00000006387
SOD1	ag_is	ENSG00000142168	ENSPTRT00000025826	ENSPTRG00000013847	ENSMMUT00000002415	ENSCJAT00000017393	ENSOGAT00000014650	ENSMICT00000049757
SORBS2	ps	ENSG00000154556	ENSPTRT00000030924	ENSPTRG00000016657	ENSMMUT00000022085	ENSCJAT00000011733	ENSOGAT00000010955	ENSMICT00000035140
SOX11	tsg	ENSG00000176887	ENSPTRT00000079793	ENSPTRG00000045174	ENSMMUT00000059196	ENSCJAT00000076184	ENSOGAT00000017050	ENSMICT00000048415
SOX2	ps_og	ENSG00000181449	ENSPTRT00000048261	ENSPTRG00000030045	ENSMMUT00000056495	ENSCJAT00000016325	ENSOGAT00000035046	ENSMICT00000050606
SOX4	is_og	ENSG00000124766	ENSPTRT00000057630	ENSPTRG00000029832	ENSMMUT00000020277	ENSCJAT00000082956	ENSOGAT00000028378	ENSMICT00000027653
SOX7	tsg	ENSG00000171056	ENSPTRT00000097798	ENSPTRG00000050907	ENSMMUT00000059681	ENSCJAT00000018735	ENSOGAT00000030834	ENSMICT00000040927
SP1	ag_ps	ENSG00000185591	ENSPTRT00000009233	ENSPTRG00000005014	ENSMMUT00000028166	ENSCJAT00000036376	ENSOGAT00000030270	ENSMICT00000043407
SPAG9	is_og	ENSG00000008294	ENSPTRT00000080195	ENSPTRG00000009414	ENSMMUT00000064041	ENSCJAT00000060842	ENSOGAT00000004063	ENSMICT00000013770
SPARC	ps_tsg_og	ENSG00000113140	ENSPTRT00000032245	ENSPTRG00000017436	ENSMMUT00000002604	ENSCJAT00000083327	ENSOGAT00000001726	ENSMICT00000009957
SPARCL1	tsg	ENSG00000152583	ENSPTRT00000030258	ENSPTRG00000016260	ENSMMUT00000026760	ENSCJAT00000012040	ENSOGAT00000009650	ENSMICT00000026694
SPATA4	og	ENSG00000150628	ENSPTRT00000030864	ENSPTRG00000016612	ENSMMUT00000019286	ENSCJAT00000062898	ENSOGAT00000012228	ENSMICT00000001984
SPHK1	is	ENSG00000176170	ENSPTRT00000017761	ENSPTRG00000009679	ENSMMUT00000059988	ENSCJAT00000026406	ENSOGAT00000026832	ENSMICT00000013345
SPI1	ps_tsg_og	ENSG00000066336	ENSPTRT00000085543	ENSPTRG00000003563	ENSMMUT00000057815	ENSCJAT00000072846	ENSOGAT00000012438	ENSMICT00000050026
SPIN1	ps	ENSG00000106723	ENSPTRT00000039009	ENSPTRG00000021088	ENSMMUT00000060975	ENSCJAT00000067614	ENSOGAT00000002169	ENSMICT00000042858
SPOP	ps_tsg	ENSG00000121067	ENSPTRT00000017208	ENSPTRG00000009380	ENSMMUT00000026366	ENSCJAT00000083535	ENSOGAT00000012798	ENSMICT00000053510
SPRTN	ag	ENSG00000010072	ENSPTRT00000003856	ENSPTRG00000002109	ENSMMUT00000007383	ENSCJAT00000035881	ENSOGAT00000008668	ENSMICT00000047764
SPRY2	tsg_og	ENSG00000136158	ENSPTRT00000010929	ENSPTRG00000005951	ENSMMUT00000025704	ENSCJAT00000043499	ENSOGAT00000003882	ENSMICT00000008535
SPRY4	tsg	ENSG00000187678	ENSPTRT00000032122	ENSPTRG00000017360	ENSMMUT00000076465	ENSCJAT00000082501	ENSOGAT00000005080	ENSMICT00000031176
SPTBN1	tsg	ENSG00000115306	ENSPTRT00000042896	ENSPTRG00000011924	ENSMMUT00000019019	ENSCJAT00000020001	ENSOGAT00000007255	ENSMICT00000011920
SQSTM1	ag_og	ENSG00000161011	ENSPTRT00000055318	ENSPTRG00000017626	ENSMMUT00000040542	ENSCJAT00000019737	ENSOGAT00000002154	ENSMICT00000006538
SRC	is_og	ENSG00000197122	ENSPTRT00000096635	ENSPTRG00000013474	ENSMMUT00000028323	ENSCJAT00000042313	ENSOGAT00000015514	ENSMICT00000041697
SREBF1	ps_og	ENSG00000072310	ENSPTRT00000109257	ENSPTRG00000052349	ENSMMUT00000078030	ENSCJAT00000017382	ENSOGAT00000002914	ENSMICT00000012544
SRF	is	ENSG00000112658	ENSPTRT00000033636	ENSPTRG00000018189	ENSMMUT00000040600	ENSCJAT00000010106	ENSOGAT00000027029	ENSMICT00000054955
SRGAP3	tsg	ENSG00000196220	ENSPTRT00000043868	ENSPTRG00000023245	ENSMMUT00000028127	ENSCJAT00000081952	ENSOGAT00000001414	ENSMICT00000013555
SRPX	tsg	ENSG00000101955	ENSPTRT00000078302	ENSPTRG00000021796	ENSMMUT00000018427	ENSCJAT00000010313	ENSOGAT00000010713	ENSMICT00000054934
SS18	og	ENSG00000141380	ENSPTRT00000018237	ENSPTRG00000009931	ENSMMUT00000068064	ENSCJAT00000031626	ENSOGAT00000003183	ENSMICT00000051415
SSBP2	tsg	ENSG00000145687	ENSPTRT00000031597	ENSPTRG00000017049	ENSMMUT00000024730	ENSCJAT00000027620	ENSOGAT00000002552	ENSMICT00000036776
SSTR3	ag	ENSG00000278195	ENSPTRT00000056881	ENSPTRG00000029436	ENSMMUT00000026505	ENSCJAT00000004057	ENSOGAT00000032171	ENSMICT00000041976
ST13	tsg	ENSG00000100380	ENSPTRT00000081600	ENSPTRG00000044653	ENSMMUT00000026867	ENSCJAT00000028674	ENSOGAT00000012075	ENSMICT00000008873
ST7	tsg	ENSG00000004866	ENSPTRT00000095303	ENSPTRG00000019616	ENSMMUT00000030567	ENSCJAT00000009753	ENSOGAT00000013572	ENSMICT00000005738
STAG2	ps	ENSG00000101972	ENSPTRT00000041474	ENSPTRG00000022248	ENSMMUT00000070299	ENSCJAT00000062501	ENSOGAT00000013035	ENSMICT00000027788
STARD13	tsg	ENSG00000133121	ENSPTRT00000086713	ENSPTRG00000005773	ENSMMUT00000023973	ENSCJAT00000060836	ENSOGAT00000006711	ENSMICT00000006236
STAT1	ps_tsg	ENSG00000115415	ENSPTRT00000023629	ENSPTRG00000012749	ENSMMUT00000057993	ENSCJAT00000081351	ENSOGAT00000003042	ENSMICT00000034590
STAT3	ag_ps_tsg_og	ENSG00000168610	ENSPTRT00000082052	ENSPTRG00000009200	ENSMMUT00000014977	ENSCJAT00000000765	ENSOGAT00000001519	ENSMICT00000040986
STAT5A	ag_ps_tsg	ENSG00000126561	ENSPTRT00000016926	ENSPTRG00000009199	ENSMMUT00000063975	ENSCJAT00000000801	ENSOGAT00000001514	ENSMICT00000046045
STAT5B	ag_ps	ENSG00000173757	ENSPTRT00000102026	ENSPTRG00000009198	ENSMMUT00000075321	ENSCJAT00000000813	ENSOGAT00000017203	ENSMICT00000011993
STAT6	ps	ENSG00000166888	ENSPTRT00000009405	ENSPTRG00000005121	ENSMMUT00000024650	ENSCJAT00000020261	ENSOGAT00000005006	ENSMICT00000009093
STIL	og	ENSG00000123473	ENSPTRT00000094510	ENSPTRG00000000711	ENSMMUT00000028674	ENSCJAT00000078284	ENSOGAT00000016572	ENSMICT00000005405
STIM1	us	ENSG00000167323	ENSPTRT00000093612	ENSPTRG00000003204	ENSMMUT00000053209	ENSCJAT00000030152	ENSOGAT00000011885	ENSMICT00000015443
STK10	tsg	ENSG00000072786	ENSPTRT00000032399	ENSPTRG00000017527	ENSMMUT00000009531	ENSCJAT00000037814	ENSOGAT00000011997	ENSMICT00000026861
STK4	ps	ENSG00000101109	ENSPTRT00000099636	ENSPTRG00000013533	ENSMMUT00000018534	ENSCJAT00000076891	ENSOGAT00000006659	ENSMICT00000027821
STK40	ps	ENSG00000196182	ENSPTRT00000001053	ENSPTRG00000000538	ENSMMUT00000022778	ENSCJAT00000082774	ENSOGAT00000002653	ENSMICT00000007929
STN1	is	ENSG00000107960	ENSPTRT00000005552	ENSPTRG00000002919	ENSMMUT00000021485	ENSCJAT00000075070	ENSOGAT00000008725	ENSMICT00000012553
STRA6	og	ENSG00000137868	ENSPTRT00000087482	ENSPTRG00000007271	ENSMMUT00000078727	ENSCJAT00000060016	ENSOGAT00000032530	ENSMICT00000026744
STRADA	tsg	ENSG00000266173	ENSPTRT00000078006	ENSPTRG00000009520	ENSMMUT00000066669	ENSCJAT00000038688	ENSOGAT00000006871	ENSMICT00000031580
STUB1	ag_is_tsg	ENSG00000103266	ENSPTRT00000013925	ENSPTRG00000007553	ENSMMUT00000074270	ENSCJAT00000023429	ENSOGAT00000003772	ENSMICT00000010560
SUMO1	ag	ENSG00000116030	ENSPTRT00000093681	ENSPTRG00000012817	ENSMMUT00000065349	ENSCJAT00000009607	ENSOGAT00000033239	ENSMICT00000028914
SUN1	ag	ENSG00000164828	ENSPTRT00000079807	ENSPTRG00000018833	ENSMMUT00000023986	ENSCJAT00000069630	ENSOGAT00000011513	ENSMICT00000052895
SUPT5H	is	ENSG00000196235	ENSPTRT00000077121	ENSPTRG00000010971	ENSMMUT00000038515	ENSCJAT00000027683	ENSOGAT00000030965	ENSMICT00000026471
SUV39H1	is	ENSG00000101945	ENSPTRT00000040632	ENSPTRG00000021867	ENSMMUT00000027788	ENSCJAT00000080252	ENSOGAT00000031928	ENSMICT00000034790
SUZ12	is_tsg_og	ENSG00000178691	ENSPTRT00000016559	ENSPTRG00000008980	ENSMMUT00000001577	ENSCJAT00000027496	ENSOGAT00000016927	ENSMICT00000055126
SWAP70	og	ENSG00000133789	ENSPTRT00000090946	ENSPTRG00000003351	ENSMMUT00000012870	ENSCJAT00000021955	ENSOGAT00000010843	ENSMICT00000037457
SYK	ps_tsg_og	ENSG00000165025	ENSPTRT00000093820	ENSPTRG00000021098	ENSMMUT00000002472	ENSCJAT00000011025	ENSOGAT00000011748	ENSMICT00000037716
SYNM	tsg	ENSG00000182253	ENSPTRT00000091477	ENSPTRG00000007493	ENSMMUT00000007351	ENSCJAT00000032921	ENSOGAT00000032044	ENSMICT00000007298
SYNPO2	tsg	ENSG00000172403	ENSPTRT00000030492	ENSPTRG00000016394	ENSMMUT00000068148	ENSCJAT00000070337	ENSOGAT00000000651	ENSMICT00000009434
SYT1	is_og	ENSG00000067715	ENSPTRT00000047948	ENSPTRG00000024064	ENSMMUT00000007786	ENSCJAT00000066845	ENSOGAT00000009949	ENSMICT00000015519
SYT13	tsg	ENSG00000019505	ENSPTRT00000006651	ENSPTRG00000003534	ENSMMUT00000016022	ENSCJAT00000070368	ENSOGAT00000004592	ENSMICT00000054865
TADA3	us	ENSG00000171148	ENSPTRT00000027300	ENSPTRG00000014595	ENSMMUT00000008547	ENSCJAT00000031450	ENSOGAT00000025643	ENSMICT00000032844
TAF1	ag_og	ENSG00000147133	ENSPTRT00000097189	ENSPTRG00000044784	ENSMMUT00000047948	ENSCJAT00000053018	ENSOGAT00000012513	ENSMICT00000052421
TAF15	og	ENSG00000270647	ENSPTRT00000076992	ENSPTRG00000009026	ENSMMUT00000067040	ENSCJAT00000029206	ENSOGAT00000011725	ENSMICT00000017058
TAGLN	ps_tsg	ENSG00000149591	ENSPTRT00000091110	ENSPTRG00000004320	ENSMMUT00000043689	ENSCJAT00000024736	ENSOGAT00000006449	ENSMICT00000002368
TALDO1	og	ENSG00000177156	ENSPTRT00000005981	ENSPTRG00000003132	ENSMMUT00000010504	ENSCJAT00000023126	ENSOGAT00000005677	ENSMICT00000008362
TANK	tsg	ENSG00000136560	ENSPTRT00000099412	ENSPTRG00000012574	ENSMMUT00000065384	ENSCJAT00000010724	ENSOGAT00000004932	ENSMICT00000053968
TAT	tsg	ENSG00000198650	ENSPTRT00000015355	ENSPTRG00000008324	ENSMMUT00000002859	ENSCJAT00000029184	ENSOGAT00000002847	ENSMICT00000001889
TAZ	is_og	ENSG00000102125	ENSPTRT00000108211	ENSPTRG00000022434	ENSMMUT00000007738	ENSCJAT00000033030	ENSOGAT00000008309	ENSMICT00000032547
TBC1D1	og	ENSG00000065882	ENSPTRT00000029816	ENSPTRG00000015981	ENSMMUT00000055084	ENSCJAT00000041143	ENSOGAT00000004827	ENSMICT00000028309
TBC1D15	og	ENSG00000121749	ENSPTRT00000110836	ENSPTRG00000005228	ENSMMUT00000077746	ENSCJAT00000002527	ENSOGAT00000001797	ENSMICT00000044118
TBC1D7	og	ENSG00000145979	ENSPTRT00000097993	ENSPTRG00000017733	ENSMMUT00000007603	ENSCJAT00000061535	ENSOGAT00000011177	ENSMICT00000031203
TBK1	is	ENSG00000183735	ENSPTRT00000009511	ENSPTRG00000005174	ENSMMUT00000010727	ENSCJAT00000028727	ENSOGAT00000004963	ENSMICT00000045324
TBL2	tsg	ENSG00000106638	ENSPTRT00000035631	ENSPTRG00000019273	ENSMMUT00000012721	ENSCJAT00000078658	ENSOGAT00000015010	ENSMICT00000013903
TBP	ag	ENSG00000112592	ENSPTRT00000066622	ENSPTRG00000018827	ENSMMUT00000022066	ENSCJAT00000040536	ENSOGAT00000014001	ENSMICT00000011934
TBPL1	ps	ENSG00000028839	ENSPTRT00000034390	ENSPTRG00000018624	ENSMMUT00000032262	ENSCJAT00000005367	ENSOGAT00000006622	ENSMICT00000015734
TBRG1	tsg	ENSG00000154144	ENSPTRT00000055150	ENSPTRG00000004424	ENSMMUT00000043627	ENSCJAT00000015502	ENSOGAT00000015699	ENSMICT00000001674
TBX3	is_og	ENSG00000135111	ENSPTRT00000077719	ENSPTRG00000023749	ENSMMUT00000021121	ENSCJAT00000018854	ENSOGAT00000016219	ENSMICT00000010946
TBX5	tsg	ENSG00000089225	ENSPTRT00000010091	ENSPTRG00000005496	ENSMMUT00000016688	ENSCJAT00000018980	ENSOGAT00000016208	ENSMICT00000034085
TCEAL7	tsg	ENSG00000182916	ENSPTRT00000106530	ENSPTRG00000043089	ENSMMUT00000047869	ENSCJAT00000072876	ENSOGAT00000030428	ENSMICT00000053443
TCF3	ag_tsg_og	ENSG00000071564	ENSPTRT00000081064	ENSPTRG00000010211	ENSMMUT00000063460	ENSCJAT00000085001	ENSOGAT00000003590	ENSMICT00000008931
TCF4	tsg	ENSG00000196628	ENSPTRT00000079011	ENSPTRG00000010040	ENSMMUT00000076989	ENSCJAT00000062753	ENSOGAT00000005739	ENSMICT00000036519
TCHP	tsg	ENSG00000139437	ENSPTRT00000009965	ENSPTRG00000005432	ENSMMUT00000014667	ENSCJAT00000018905	ENSOGAT00000012279	ENSMICT00000017187
TCP1	og	ENSG00000120438	ENSPTRT00000034636	ENSPTRG00000018760	ENSMMUT00000018032	ENSCJAT00000023001	ENSOGAT00000007325	ENSMICT00000008003
TEAD1	is	ENSG00000187079	ENSPTRT00000109158	ENSPTRG00000039896	ENSMMUT00000060786	ENSCJAT00000020026	ENSOGAT00000011386	ENSMICT00000034871
TEAD4	is	ENSG00000197905	ENSPTRT00000008407	ENSPTRG00000004538	ENSMMUT00000015812	ENSCJAT00000037015	ENSOGAT00000005202	ENSMICT00000047828
TERF1	ag	ENSG00000147601	ENSPTRT00000076944	ENSPTRG00000022919	ENSMMUT00000032645	ENSCJAT00000083194	ENSOGAT00000033008	ENSMICT00000033678
TERF2	ag_is	ENSG00000132604	ENSPTRT00000015269	ENSPTRG00000008281	ENSMMUT00000023376	ENSCJAT00000029854	ENSOGAT00000008074	ENSMICT00000039790
TERT	ag_is	ENSG00000164362	ENSPTRT00000031003	ENSPTRG00000016696	ENSMMUT00000015311	ENSCJAT00000074768	ENSOGAT00000029770	ENSMICT00000010889
TES	tsg	ENSG00000135269	ENSPTRT00000048409	ENSPTRG00000023877	ENSMMUT00000009905	ENSCJAT00000010020	ENSOGAT00000010071	ENSMICT00000006999
TET2	tsg	ENSG00000168769	ENSPTRT00000084254	ENSPTRG00000016334	ENSMMUT00000025056	ENSCJAT00000030629	ENSOGAT00000003215	ENSMICT00000047507
TFAP2A	ag_tsg	ENSG00000137203	ENSPTRT00000108776	ENSPTRG00000017714	ENSMMUT00000070579	ENSCJAT00000041913	ENSOGAT00000003631	ENSMICT00000039889
TFAP4	ps	ENSG00000090447	ENSPTRT00000110845	ENSPTRG00000007713	ENSMMUT00000055358	ENSCJAT00000038815	ENSOGAT00000008958	ENSMICT00000046823
TFCP2	og	ENSG00000135457	ENSPTRT00000106648	ENSPTRG00000004949	ENSMMUT00000000224	ENSCJAT00000034350	ENSOGAT00000007974	ENSMICT00000009550
TFDP1	ag_is	ENSG00000198176	ENSPTRT00000080274	ENSPTRG00000048704	ENSMMUT00000010376	ENSCJAT00000013573	ENSOGAT00000003535	ENSMICT00000008156
TFE3	og	ENSG00000068323	ENSPTRT00000040650	ENSPTRG00000021879	ENSMMUT00000033057	ENSCJAT00000068201	ENSOGAT00000031391	ENSMICT00000009704
TFEB	is	ENSG00000112561	ENSPTRT00000091379	ENSPTRG00000018157	ENSMMUT00000027863	ENSCJAT00000008085	ENSOGAT00000010120	ENSMICT00000046688
TFG	is_og	ENSG00000114354	ENSPTRT00000085373	ENSPTRG00000015165	ENSMMUT00000004055	ENSCJAT00000001021	ENSOGAT00000001246	ENSMICT00000005780
TFPI2	tsg	ENSG00000105825	ENSPTRT00000035917	ENSPTRG00000019405	ENSMMUT00000028952	ENSCJAT00000026707	ENSOGAT00000030759	ENSMICT00000044100
TGFB1	ag_tsg_og	ENSG00000105329	ENSPTRT00000020480	ENSPTRG00000011021	ENSMMUT00000033359	ENSCJAT00000039580	ENSOGAT00000027006	ENSMICT00000036058
TGFB1I1	ps	ENSG00000140682	ENSPTRT00000047778	ENSPTRG00000008048	ENSMMUT00000073676	ENSCJAT00000001547	ENSOGAT00000015443	ENSMICT00000006053
TGFB2	is	ENSG00000092969	ENSPTRT00000003624	ENSPTRG00000001992	ENSMMUT00000005778	ENSCJAT00000025099	ENSOGAT00000010186	ENSMICT00000036834
TGFBI	ps_tsg	ENSG00000120708	ENSPTRT00000065402	ENSPTRG00000017264	ENSMMUT00000000488	ENSCJAT00000055798	ENSOGAT00000009596	ENSMICT00000007302
TGFBR1	is	ENSG00000106799	ENSPTRT00000096956	ENSPTRG00000021182	ENSMMUT00000056224	ENSCJAT00000021911	ENSOGAT00000004167	ENSMICT00000030300
TGFBR2	us_tsg	ENSG00000163513	ENSPTRT00000110966	ENSPTRG00000014711	ENSMMUT00000014002	ENSCJAT00000008410	ENSOGAT00000000125	ENSMICT00000010990
THBS1	tsg	ENSG00000137801	ENSPTRT00000012736	ENSPTRG00000006907	ENSMMUT00000008436	ENSCJAT00000041178	ENSOGAT00000008859	ENSMICT00000003179
THRB	us_tsg	ENSG00000151090	ENSPTRT00000099070	ENSPTRG00000014697	ENSMMUT00000045341	ENSCJAT00000007501	ENSOGAT00000002009	ENSMICT00000011432
TIMELESS	is	ENSG00000111602	ENSPTRT00000050973	ENSPTRG00000022963	ENSMMUT00000030782	ENSCJAT00000021549	ENSOGAT00000012813	ENSMICT00000000096
TINF2	is	ENSG00000092330	ENSPTRT00000011394	ENSPTRG00000006208	ENSMMUT00000039970	ENSCJAT00000013227	ENSOGAT00000025234	ENSMICT00000001740
TKTL1	og	ENSG00000007350	ENSPTRT00000095064	ENSPTRG00000022429	ENSMMUT00000019190	ENSCJAT00000027989	ENSOGAT00000000901	ENSMICT00000029579
TLE1	og	ENSG00000196781	ENSPTRT00000101527	ENSPTRG00000021048	ENSMMUT00000077751	ENSCJAT00000058411	ENSOGAT00000012919	ENSMICT00000012922
TLR2	ps	ENSG00000137462	ENSPTRT00000030727	ENSPTRG00000016528	ENSMMUT00000022268	ENSCJAT00000042796	ENSOGAT00000029426	ENSMICT00000003193
TLR3	ps	ENSG00000164342	ENSPTRT00000030930	ENSPTRG00000016658	ENSMMUT00000030621	ENSCJAT00000011768	ENSOGAT00000030625	ENSMICT00000033546
TLR4	is	ENSG00000136869	ENSPTRT00000039393	ENSPTRG00000021299	ENSMMUT00000012747	ENSCJAT00000074914	ENSOGAT00000017120	ENSMICT00000004341
TLR8	is	ENSG00000101916	ENSPTRT00000102524	ENSPTRG00000021667	ENSMMUT00000061722	ENSCJAT00000007543	ENSOGAT00000032441	ENSMICT00000014444
TMEFF1	tsg	ENSG00000241697	ENSPTRT00000098005	ENSPTRG00000021194	ENSMMUT00000013647	ENSCJAT00000022330	ENSOGAT00000000841	ENSMICT00000030990
TMEFF2	tsg	ENSG00000144339	ENSPTRT00000080673	ENSPTRG00000012756	ENSMMUT00000002079	ENSCJAT00000006741	ENSOGAT00000013760	ENSMICT00000017769
TMPRSS2	og	ENSG00000184012	ENSPTRT00000025975	ENSPTRG00000013928	ENSMMUT00000021496	ENSCJAT00000021894	ENSOGAT00000009525	ENSMICT00000017325
TNFAIP3	tsg	ENSG00000118503	ENSPTRT00000034436	ENSPTRG00000018644	ENSMMUT00000012404	ENSCJAT00000037309	ENSOGAT00000011671	ENSMICT00000047758
TNFAIP8L2	tsg	ENSG00000163154	ENSPTRT00000002368	ENSPTRG00000001277	ENSMMUT00000011058	ENSCJAT00000077841	ENSOGAT00000002843	ENSMICT00000035468
TNFRSF1B	og	ENSG00000028137	ENSPTRT00000000361	ENSPTRG00000000164	ENSMMUT00000030188	ENSCJAT00000026384	ENSOGAT00000005367	ENSMICT00000012103
TNFSF15	ps	ENSG00000181634	ENSPTRT00000039370	ENSPTRG00000021292	ENSMMUT00000018084	ENSCJAT00000080135	ENSOGAT00000012034	ENSMICT00000015380
TNK1	tsg	ENSG00000174292	ENSPTRT00000016000	ENSPTRG00000008681	ENSMMUT00000021906	ENSCJAT00000031970	ENSOGAT00000014242	ENSMICT00000017889
TNS4	og	ENSG00000131746	ENSPTRT00000105178	ENSPTRG00000009124	ENSMMUT00000013111	ENSCJAT00000026369	ENSOGAT00000001648	ENSMICT00000009806
TOM1	ps	ENSG00000100284	ENSPTRT00000026711	ENSPTRG00000014297	ENSMMUT00000044047	ENSCJAT00000000966	ENSOGAT00000015479	ENSMICT00000010155
TOM1L2	tsg	ENSG00000175662	ENSPTRT00000085869	ENSPTRG00000008838	ENSMMUT00000053387	ENSCJAT00000068549	ENSOGAT00000002917	ENSMICT00000052076
TOP1	ag_ps	ENSG00000198900	ENSPTRT00000025111	ENSPTRG00000013498	ENSMMUT00000055431	ENSCJAT00000035459	ENSOGAT00000008446	ENSMICT00000007079
TOP2A	ag	ENSG00000131747	ENSPTRT00000016808	ENSPTRG00000009122	ENSMMUT00000012508	ENSCJAT00000026300	ENSOGAT00000001642	ENSMICT00000009791
TOP2B	ag	ENSG00000077097	ENSPTRT00000077728	ENSPTRG00000014699	ENSMMUT00000010309	ENSCJAT00000007733	ENSOGAT00000002395	ENSMICT00000044816
TOP3A	ps	ENSG00000177302	ENSPTRT00000045819	ENSPTRG00000023345	ENSMMUT00000019001	ENSCJAT00000056575	ENSOGAT00000012878	ENSMICT00000012780
TOPBP1	is	ENSG00000163781	ENSPTRT00000028777	ENSPTRG00000015410	ENSMMUT00000067831	ENSCJAT00000005722	ENSOGAT00000002101	ENSMICT00000009583
TOPORS	tsg	ENSG00000197579	ENSPTRT00000056627	ENSPTRG00000029303	ENSMMUT00000003826	ENSCJAT00000015321	ENSOGAT00000027796	ENSMICT00000044216
TP53	ag_ps_tsg_og	ENSG00000141510	ENSPTRT00000016033	ENSPTRG00000008703	ENSMMUT00000042272	ENSCJAT00000029236	ENSOGAT00000016874	ENSMICT00000052203
TP53BP1	ag_ps_tsg	ENSG00000067369	ENSPTRT00000105167	ENSPTRG00000006994	ENSMMUT00000040706	ENSCJAT00000055212	ENSOGAT00000000130	ENSMICT00000010090
TP53BP2	ps_tsg	ENSG00000143514	ENSPTRT00000003670	ENSPTRG00000002017	ENSMMUT00000015577	ENSCJAT00000015904	ENSOGAT00000012559	ENSMICT00000028986
TP53I3	is	ENSG00000115129	ENSPTRT00000101104	ENSPTRG00000011710	ENSMMUT00000001819	ENSCJAT00000015115	ENSOGAT00000004473	ENSMICT00000001536
TP63	ag_ps_tsg_og	ENSG00000073282	ENSPTRT00000029325	ENSPTRG00000015733	ENSMMUT00000045252	ENSCJAT00000081826	ENSOGAT00000003841	ENSMICT00000040400
TP73	ag_tsg_og	ENSG00000078900	ENSPTRT00000078158	ENSPTRG00000000062	ENSMMUT00000047632	ENSCJAT00000076982	ENSOGAT00000006046	ENSMICT00000033635
TPD52	og	ENSG00000076554	ENSPTRT00000093048	ENSPTRG00000020367	ENSMMUT00000038980	ENSCJAT00000079291	ENSOGAT00000016603	ENSMICT00000043208
TPP1	is	ENSG00000166340	ENSPTRT00000006261	ENSPTRG00000003299	ENSMMUT00000010856	ENSCJAT00000027075	ENSOGAT00000007197	ENSMICT00000002141
TPP2	ag	ENSG00000134900	ENSPTRT00000011037	ENSPTRG00000006009	ENSMMUT00000043054	ENSCJAT00000039568	ENSOGAT00000000626	ENSMICT00000010225
TPR	is_og	ENSG00000047410	ENSPTRT00000058410	ENSPTRG00000001783	ENSMMUT00000012704	ENSCJAT00000011335	ENSOGAT00000001614	ENSMICT00000009012
TPX2	is	ENSG00000088325	ENSPTRT00000024815	ENSPTRG00000013360	ENSMMUT00000058014	ENSCJAT00000040838	ENSOGAT00000012429	ENSMICT00000030473
TRAF6	og	ENSG00000175104	ENSPTRT00000006610	ENSPTRG00000003510	ENSMMUT00000025667	ENSCJAT00000021586	ENSOGAT00000007507	ENSMICT00000029792
TRAP1	ag	ENSG00000126602	ENSPTRT00000014210	ENSPTRG00000007708	ENSMMUT00000030767	ENSCJAT00000038670	ENSOGAT00000013956	ENSMICT00000009136
TREH	og	ENSG00000118094	ENSPTRT00000097351	ENSPTRG00000004352	ENSMMUT00000043671	ENSCJAT00000026405	ENSOGAT00000014631	ENSMICT00000011505
TRIB1	og	ENSG00000173334	ENSPTRT00000038058	ENSPTRG00000020576	ENSMMUT00000030618	ENSCJAT00000024478	ENSOGAT00000008786	ENSMICT00000028780
TRIB2	og	ENSG00000071575	ENSPTRT00000021741	ENSPTRG00000011666	ENSMMUT00000067309	ENSCJAT00000067879	ENSOGAT00000002493	ENSMICT00000046027
TRIM13	tsg	ENSG00000204977	ENSPTRT00000010806	ENSPTRG00000031189	ENSMMUT00000015255	ENSCJAT00000016787	ENSOGAT00000013694	ENSMICT00000007203
TRIM24	tsg	ENSG00000122779	ENSPTRT00000081062	ENSPTRG00000046244	ENSMMUT00000004244	ENSCJAT00000025122	ENSOGAT00000017130	ENSMICT00000048028
TRIM28	ps_og	ENSG00000130726	ENSPTRT00000089857	ENSPTRG00000011598	ENSMMUT00000028190	ENSCJAT00000000463	ENSOGAT00000032015	ENSMICT00000053211
TRIM3	tsg	ENSG00000110171	ENSPTRT00000091245	ENSPTRG00000003290	ENSMMUT00000074283	ENSCJAT00000027447	ENSOGAT00000027170	ENSMICT00000002098
TRIM35	tsg	ENSG00000104228	ENSPTRT00000037239	ENSPTRG00000020103	ENSMMUT00000014088	ENSCJAT00000038995	ENSOGAT00000025254	ENSMICT00000040661
TRIM62	tsg	ENSG00000116525	ENSPTRT00000064586	ENSPTRG00000000502	ENSMMUT00000021155	ENSCJAT00000067356	ENSOGAT00000015971	ENSMICT00000035802
TRIM8	og	ENSG00000171206	ENSPTRT00000005517	ENSPTRG00000002896	ENSMMUT00000006241	ENSCJAT00000082549	ENSOGAT00000003632	ENSMICT00000041703
TRIO	og	ENSG00000038382	ENSPTRT00000031086	ENSPTRG00000016735	ENSMMUT00000041925	ENSCJAT00000021531	ENSOGAT00000014267	ENSMICT00000040748
TRIT1	tsg	ENSG00000043514	ENSPTRT00000001115	ENSPTRG00000000579	ENSMMUT00000022790	ENSCJAT00000005162	ENSOGAT00000009573	ENSMICT00000016290
TRPM7	is	ENSG00000092439	ENSPTRT00000013048	ENSPTRG00000007068	ENSMMUT00000011990	ENSCJAT00000002529	ENSOGAT00000012329	ENSMICT00000010311
TRPM8	is	ENSG00000144481	ENSPTRT00000080125	ENSPTRG00000013063	ENSMMUT00000078015	ENSCJAT00000079736	ENSOGAT00000013447	ENSMICT00000045829
TRPV1	ag	ENSG00000196689	ENSPTRT00000015805	ENSPTRG00000024045	ENSMMUT00000001029	ENSCJAT00000013896	ENSOGAT00000004450	ENSMICT00000015708
TRRAP	is	ENSG00000196367	ENSPTRT00000043520	ENSPTRG00000019442	ENSMMUT00000064979	ENSCJAT00000031320	ENSOGAT00000000646	ENSMICT00000044896
TSC1	tsg	ENSG00000165699	ENSPTRT00000089619	ENSPTRG00000021504	ENSMMUT00000013850	ENSCJAT00000035381	ENSOGAT00000008880	ENSMICT00000010645
TSC2	tsg	ENSG00000103197	ENSPTRT00000051068	ENSPTRG00000031311	ENSMMUT00000059008	ENSCJAT00000029556	ENSOGAT00000016615	ENSMICT00000005809
TSC22D1	is_tsg	ENSG00000102804	ENSPTRT00000010731	ENSPTRG00000005837	ENSMMUT00000005315	ENSCJAT00000072303	ENSOGAT00000024747	ENSMICT00000027536
TSG101	tsg	ENSG00000074319	ENSPTRT00000109681	ENSPTRG00000003424	ENSMMUT00000066693	ENSCJAT00000013800	ENSOGAT00000009267	ENSMICT00000045203
TTC4	tsg	ENSG00000243725	ENSPTRT00000001476	ENSPTRG00000041368	ENSMMUT00000009453	ENSCJAT00000030414	ENSOGAT00000030424	ENSMICT00000050698
TTK	is	ENSG00000112742	ENSPTRT00000033978	ENSPTRG00000018371	ENSMMUT00000028428	ENSCJAT00000021326	ENSOGAT00000011007	ENSMICT00000003273
TXN	ag_is_og	ENSG00000136810	ENSPTRT00000039278	ENSPTRG00000021245	ENSMMUT00000022794	ENSCJAT00000033707	ENSOGAT00000009168	ENSMICT00000029722
TXNIP	ps_tsg	ENSG00000265972	ENSPTRT00000002232	ENSPTRG00000001197	ENSMMUT00000010253	ENSCJAT00000029782	ENSOGAT00000000199	ENSMICT00000049759
TYK2	ps	ENSG00000105397	ENSPTRT00000019274	ENSPTRG00000010468	ENSMMUT00000004400	ENSCJAT00000013303	ENSOGAT00000011088	ENSMICT00000010365
TYMS	is_og	ENSG00000176890	ENSPTRT00000018044	ENSPTRG00000009822	ENSMMUT00000005741	ENSCJAT00000000247	ENSOGAT00000033315	ENSMICT00000034405
UBB	ag	ENSG00000170315	ENSPTRT00000108241	ENSPTRG00000032648	ENSMMUT00000056123	ENSCJAT00000085272	ENSOGAT00000028909	ENSMICT00000005416
UBE2C	is_og	ENSG00000175063	ENSPTRT00000025249	ENSPTRG00000013564	ENSMMUT00000004906	ENSCJAT00000039436	ENSOGAT00000004992	ENSMICT00000011214
UBE2I	ag_is	ENSG00000103275	ENSPTRT00000013998	ENSPTRG00000007587	ENSMMUT00000055146	ENSCJAT00000074316	ENSOGAT00000001428	ENSMICT00000052423
UBE2N	is	ENSG00000177889	ENSPTRT00000009735	ENSPTRG00000005297	ENSMMUT00000058306	ENSCJAT00000078653	ENSOGAT00000031203	ENSMICT00000043546
UBE3A	is	ENSG00000114062	ENSPTRT00000077232	ENSPTRG00000006829	ENSMMUT00000019464	ENSCJAT00000007303	ENSOGAT00000017113	ENSMICT00000026556
UBE3C	og	ENSG00000009335	ENSPTRT00000036910	ENSPTRG00000019919	ENSMMUT00000069798	ENSCJAT00000082274	ENSOGAT00000000966	ENSMICT00000013352
UBE4B	tsg	ENSG00000130939	ENSPTRT00000000279	ENSPTRG00000000126	ENSMMUT00000077564	ENSCJAT00000010537	ENSOGAT00000011150	ENSMICT00000006707
UBIAD1	tsg	ENSG00000120942	ENSPTRT00000059661	ENSPTRG00000000144	ENSMMUT00000047577	ENSCJAT00000085545	ENSOGAT00000026042	ENSMICT00000044043
UCP2	ag	ENSG00000175567	ENSPTRT00000007559	ENSPTRG00000004055	ENSMMUT00000061390	ENSCJAT00000030767	ENSOGAT00000001699	ENSMICT00000031949
UCP3	ag	ENSG00000175564	ENSPTRT00000007562	ENSPTRG00000004056	ENSMMUT00000069175	ENSCJAT00000072685	ENSOGAT00000002909	ENSMICT00000012706
UFL1	tsg	ENSG00000014123	ENSPTRT00000034066	ENSPTRG00000018432	ENSMMUT00000017696	ENSCJAT00000002201	ENSOGAT00000004127	ENSMICT00000009168
UHRF2	tsg	ENSG00000147854	ENSPTRT00000038425	ENSPTRG00000020765	ENSMMUT00000003071	ENSCJAT00000022624	ENSOGAT00000010601	ENSMICT00000046637
UIMC1	tsg	ENSG00000087206	ENSPTRT00000032478	ENSPTRG00000017572	ENSMMUT00000040636	ENSCJAT00000013971	ENSOGAT00000006543	ENSMICT00000001916
ULK3	ps	ENSG00000140474	ENSPTRT00000074429	ENSPTRG00000007285	ENSMMUT00000018191	ENSCJAT00000030273	ENSOGAT00000005602	ENSMICT00000009714
UNC5A	tsg	ENSG00000113763	ENSPTRT00000080668	ENSPTRG00000017569	ENSMMUT00000060946	ENSCJAT00000014244	ENSOGAT00000006525	ENSMICT00000041574
UNC5B	tsg	ENSG00000107731	ENSPTRT00000098486	ENSPTRG00000002600	ENSMMUT00000063380	ENSCJAT00000080745	ENSOGAT00000000569	ENSMICT00000036316
UNC5C	tsg	ENSG00000182168	ENSPTRT00000030323	ENSPTRG00000016296	ENSMMUT00000008840	ENSCJAT00000013758	ENSOGAT00000003069	ENSMICT00000009050
URI1	og	ENSG00000105176	ENSPTRT00000098065	ENSPTRG00000010784	ENSMMUT00000025926	ENSCJAT00000003485	ENSOGAT00000015314	ENSMICT00000006757
USP1	is	ENSG00000162607	ENSPTRT00000001537	ENSPTRG00000000810	ENSMMUT00000003313	ENSCJAT00000061509	ENSOGAT00000009361	ENSMICT00000001501
USP12	tsg	ENSG00000152484	ENSPTRT00000010548	ENSPTRG00000005727	ENSMMUT00000030158	ENSCJAT00000076121	ENSOGAT00000033947	ENSMICT00000035989
USP22	og	ENSG00000124422	ENSPTRT00000016391	ENSPTRG00000008891	ENSMMUT00000068464	ENSCJAT00000070656	ENSOGAT00000015806	ENSMICT00000044924
USP28	ps	ENSG00000048028	ENSPTRT00000109408	ENSPTRG00000004299	ENSMMUT00000033458	ENSCJAT00000023564	ENSOGAT00000004319	ENSMICT00000009616
USP33	tsg	ENSG00000077254	ENSPTRT00000048352	ENSPTRG00000000882	ENSMMUT00000058076	ENSCJAT00000013626	ENSOGAT00000014220	ENSMICT00000010689
UTP6	is	ENSG00000108651	ENSPTRT00000080177	ENSPTRG00000008977	ENSMMUT00000028692	ENSCJAT00000027440	ENSOGAT00000004515	ENSMICT00000002633
UVRAG	tsg	ENSG00000198382	ENSPTRT00000007612	ENSPTRG00000004088	ENSMMUT00000000278	ENSCJAT00000084284	ENSOGAT00000028501	ENSMICT00000015285
VASH1	ps	ENSG00000071246	ENSPTRT00000083440	ENSPTRG00000048893	ENSMMUT00000069871	ENSCJAT00000040719	ENSOGAT00000000670	ENSMICT00000003623
VAV1	og	ENSG00000141968	ENSPTRT00000019074	ENSPTRG00000010378	ENSMMUT00000070443	ENSCJAT00000062593	ENSOGAT00000002039	ENSMICT00000036684
VAV2	og	ENSG00000160293	ENSPTRT00000101411	ENSPTRG00000021525	ENSMMUT00000076235	ENSCJAT00000070027	ENSOGAT00000026523	ENSMICT00000039392
VCAN	ps	ENSG00000038427	ENSPTRT00000031608	ENSPTRG00000017055	ENSMMUT00000016124	ENSCJAT00000021827	ENSOGAT00000026288	ENSMICT00000026376
VCP	ag	ENSG00000165280	ENSPTRT00000038667	ENSPTRG00000020900	ENSMMUT00000028405	ENSCJAT00000017525	ENSOGAT00000008611	ENSMICT00000005484
VDR	is_tsg	ENSG00000111424	ENSPTRT00000085960	ENSPTRG00000042814	ENSMMUT00000009414	ENSCJAT00000029267	ENSOGAT00000005482	ENSMICT00000009013
VEZT	tsg	ENSG00000028203	ENSPTRT00000096307	ENSPTRG00000005312	ENSMMUT00000026576	ENSCJAT00000005298	ENSOGAT00000011836	ENSMICT00000036674
VIL1	tsg	ENSG00000127831	ENSPTRT00000023950	ENSPTRG00000012919	ENSMMUT00000023737	ENSCJAT00000021402	ENSOGAT00000004166	ENSMICT00000033147
VIM	tsg_og	ENSG00000026025	ENSPTRT00000004276	ENSPTRG00000002328	ENSMMUT00000004524	ENSCJAT00000057371	ENSOGAT00000006670	ENSMICT00000011574
VPS53	tsg	ENSG00000141252	ENSPTRT00000087804	ENSPTRG00000008507	ENSMMUT00000055438	ENSCJAT00000071321	ENSOGAT00000001351	ENSMICT00000048361
VSNL1	tsg	ENSG00000163032	ENSPTRT00000021755	ENSPTRG00000011675	ENSMMUT00000070756	ENSCJAT00000078426	ENSOGAT00000029378	ENSMICT00000039108
WAPL	og	ENSG00000062650	ENSPTRT00000005101	ENSPTRG00000002702	ENSMMUT00000005561	ENSCJAT00000007538	ENSOGAT00000008188	ENSMICT00000034231
WDR11	tsg	ENSG00000120008	ENSPTRT00000005733	ENSPTRG00000003004	ENSMMUT00000042571	ENSCJAT00000012693	ENSOGAT00000012468	ENSMICT00000008900
WDR3	is	ENSG00000065183	ENSPTRT00000108031	ENSPTRG00000001168	ENSMMUT00000011907	ENSCJAT00000011259	ENSOGAT00000007408	ENSMICT00000001788
WDR48	tsg	ENSG00000114742	ENSPTRT00000098250	ENSPTRG00000014765	ENSMMUT00000028337	ENSCJAT00000019066	ENSOGAT00000004753	ENSMICT00000012730
WEE1	is	ENSG00000166483	ENSPTRT00000083135	ENSPTRG00000003350	ENSMMUT00000012238	ENSCJAT00000022020	ENSOGAT00000011526	ENSMICT00000027844
WIPI1	is	ENSG00000070540	ENSPTRT00000017561	ENSPTRG00000009578	ENSMMUT00000010212	ENSCJAT00000000426	ENSOGAT00000013377	ENSMICT00000017120
WNK2	tsg	ENSG00000165238	ENSPTRT00000080768	ENSPTRG00000044172	ENSMMUT00000019487	ENSCJAT00000071050	ENSOGAT00000015897	ENSMICT00000003414
WNT1	og	ENSG00000125084	ENSPTRT00000009053	ENSPTRG00000004893	ENSMMUT00000022049	ENSCJAT00000040922	ENSOGAT00000032576	ENSMICT00000046685
WNT16	ps	ENSG00000002745	ENSPTRT00000036352	ENSPTRG00000019627	ENSMMUT00000003475	ENSCJAT00000076254	ENSOGAT00000004219	ENSMICT00000013954
WNT2	is_og	ENSG00000105989	ENSPTRT00000036335	ENSPTRG00000019617	ENSMMUT00000064787	ENSCJAT00000009611	ENSOGAT00000013574	ENSMICT00000005743
WNT3	og	ENSG00000108379	ENSPTRT00000017124	ENSPTRG00000009321	ENSMMUT00000029278	ENSCJAT00000032388	ENSOGAT00000006123	ENSMICT00000010667
WNT5A	ps_tsg_og	ENSG00000114251	ENSPTRT00000100782	ENSPTRG00000045050	ENSMMUT00000056574	ENSCJAT00000015142	ENSOGAT00000007707	ENSMICT00000039611
WNT7A	tsg	ENSG00000154764	ENSPTRT00000091239	ENSPTRG00000046824	ENSMMUT00000025933	ENSCJAT00000075802	ENSOGAT00000030541	ENSMICT00000038321
WRN	ag_is	ENSG00000165392	ENSPTRT00000037311	ENSPTRG00000020145	ENSMMUT00000031879	ENSCJAT00000024321	ENSOGAT00000009613	ENSMICT00000010643
WSB1	is	ENSG00000109046	ENSPTRT00000016404	ENSPTRG00000008899	ENSMMUT00000028455	ENSCJAT00000023994	ENSOGAT00000006339	ENSMICT00000012869
XAF1	ps_tsg	ENSG00000132530	ENSPTRT00000015953	ENSPTRG00000008649	ENSMMUT00000056601	ENSCJAT00000033417	ENSOGAT00000033311	ENSMICT00000006636
XPA	ag	ENSG00000136936	ENSPTRT00000039144	ENSPTRG00000021168	ENSMMUT00000017204	ENSCJAT00000078344	ENSOGAT00000013897	ENSMICT00000012723
XPO1	ps	ENSG00000082898	ENSPTRT00000022264	ENSPTRG00000011962	ENSMMUT00000009701	ENSCJAT00000017319	ENSOGAT00000000143	ENSMICT00000055152
XPO5	tsg	ENSG00000124571	ENSPTRT00000033664	ENSPTRG00000018204	ENSMMUT00000021307	ENSCJAT00000055580	ENSOGAT00000016332	ENSMICT00000005035
XRCC5	ag_tsg	ENSG00000079246	ENSPTRT00000023912	ENSPTRG00000012896	ENSMMUT00000044651	ENSCJAT00000023953	ENSOGAT00000001979	ENSMICT00000008952
XRCC6	ag	ENSG00000196419	ENSPTRT00000088274	ENSPTRG00000045824	ENSMMUT00000002615	ENSCJAT00000075679	ENSOGAT00000008824	ENSMICT00000030438
YAP1	is_tsg_og	ENSG00000137693	ENSPTRT00000007855	ENSPTRG00000004211	ENSMMUT00000004803	ENSCJAT00000001183	ENSOGAT00000002887	ENSMICT00000032692
YEATS4	is_og	ENSG00000127337	ENSPTRT00000009566	ENSPTRG00000005206	ENSMMUT00000070770	ENSCJAT00000003365	ENSOGAT00000008226	ENSMICT00000045243
YES1	og	ENSG00000176105	ENSPTRT00000078884	ENSPTRG00000009824	ENSMMUT00000059744	ENSCJAT00000061306	ENSOGAT00000003380	ENSMICT00000052017
YWHAB	is	ENSG00000166913	ENSPTRT00000025181	ENSPTRG00000013529	ENSMMUT00000018526	ENSCJAT00000008860	ENSOGAT00000008913	ENSMICT00000033962
YWHAG	og	ENSG00000170027	ENSPTRT00000035749	ENSPTRG00000019320	ENSMMUT00000005856	ENSCJAT00000056123	ENSOGAT00000002722	ENSMICT00000031220
YWHAQ	og	ENSG00000134308	ENSPTRT00000021699	ENSPTRG00000011641	ENSMMUT00000001037	ENSCJAT00000078273	ENSOGAT00000000547	ENSMICT00000000971
YWHAZ	ag_is_og	ENSG00000164924	ENSPTRT00000107816	ENSPTRG00000048115	ENSMMUT00000030148	ENSCJAT00000034414	ENSOGAT00000027834	ENSMICT00000037554
ZBTB16	tsg_og	ENSG00000109906	ENSPTRT00000008007	ENSPTRG00000004302	ENSMMUT00000009890	ENSCJAT00000023301	ENSOGAT00000029845	ENSMICT00000010065
ZBTB18	tsg	ENSG00000179456	ENSPTRT00000003988	ENSPTRG00000002175	ENSMMUT00000021969	ENSCJAT00000069401	ENSOGAT00000013582	ENSMICT00000007592
ZBTB48	tsg	ENSG00000204859	ENSPTRT00000000210	ENSPTRG00000030844	ENSMMUT00000053331	ENSCJAT00000055205	ENSOGAT00000001523	ENSMICT00000016317
ZC3H10	tsg	ENSG00000135482	ENSPTRT00000009342	ENSPTRG00000005078	ENSMMUT00000029656	ENSCJAT00000078366	ENSOGAT00000033236	ENSMICT00000045297
ZCCHC10	ps	ENSG00000155329	ENSPTRT00000094501	ENSPTRG00000017229	ENSMMUT00000058791	ENSCJAT00000084927	ENSOGAT00000029239	ENSMICT00000029114
ZDHHC2	tsg	ENSG00000104219	ENSPTRT00000037081	ENSPTRG00000020016	ENSMMUT00000072076	ENSCJAT00000022998	ENSOGAT00000005465	ENSMICT00000017836
ZEB1	is	ENSG00000148516	ENSPTRT00000090939	ENSPTRG00000002404	ENSMMUT00000043036	ENSCJAT00000026090	ENSOGAT00000008370	ENSMICT00000006164
ZFAND4	og	ENSG00000172671	ENSPTRT00000004584	ENSPTRG00000002460	ENSMMUT00000015419	ENSCJAT00000062669	ENSOGAT00000015506	ENSMICT00000002243
ZFHX3	tsg	ENSG00000140836	ENSPTRT00000015380	ENSPTRG00000008340	ENSMMUT00000029590	ENSCJAT00000071449	ENSOGAT00000010891	ENSMICT00000003535
ZFP36	ps_tsg	ENSG00000128016	ENSPTRT00000020326	ENSPTRG00000010968	ENSMMUT00000068771	ENSCJAT00000027506	ENSOGAT00000032647	ENSMICT00000045332
ZFP36L2	tsg	ENSG00000152518	ENSPTRT00000103235	ENSPTRG00000051255	ENSMMUT00000063511	ENSCJAT00000028375	ENSOGAT00000033103	ENSMICT00000050238
ZFP82	tsg	ENSG00000181007	ENSPTRT00000020180	ENSPTRG00000010894	ENSMMUT00000054161	ENSCJAT00000018280	ENSOGAT00000008392	ENSMICT00000026476
ZHX2	tsg	ENSG00000178764	ENSPTRT00000038012	ENSPTRG00000020545	ENSMMUT00000007546	ENSCJAT00000043232	ENSOGAT00000028871	ENSMICT00000031646
ZIC1	tsg	ENSG00000152977	ENSPTRT00000095188	ENSPTRG00000044837	ENSMMUT00000006700	ENSCJAT00000083171	ENSOGAT00000007467	ENSMICT00000014392
ZIC2	og	ENSG00000043355	ENSPTRT00000011019	ENSPTRG00000006000	ENSMMUT00000020794	ENSCJAT00000041271	ENSOGAT00000031823	ENSMICT00000015307
ZMAT3	is	ENSG00000172667	ENSPTRT00000101649	ENSPTRG00000015641	ENSMMUT00000004557	ENSCJAT00000026031	ENSOGAT00000003255	ENSMICT00000041905
ZMPSTE24	ag_is	ENSG00000084073	ENSPTRT00000001125	ENSPTRG00000000587	ENSMMUT00000072339	ENSCJAT00000005447	ENSOGAT00000008846	ENSMICT00000000308
ZMYM2	og	ENSG00000121741	ENSPTRT00000060330	ENSPTRG00000005680	ENSMMUT00000043503	ENSCJAT00000009102	ENSOGAT00000015362	ENSMICT00000002838
ZMYND10	tsg	ENSG00000004838	ENSPTRT00000048276	ENSPTRG00000014960	ENSMMUT00000009791	ENSCJAT00000009967	ENSOGAT00000012547	ENSMICT00000016368
ZMYND11	is_tsg	ENSG00000015171	ENSPTRT00000081834	ENSPTRG00000002229	ENSMMUT00000076292	ENSCJAT00000036332	ENSOGAT00000013450	ENSMICT00000034454
ZNF148	is	ENSG00000163848	ENSPTRT00000080316	ENSPTRG00000049121	ENSMMUT00000001656	ENSCJAT00000013195	ENSOGAT00000013655	ENSMICT00000041548
ZNF185	tsg	ENSG00000147394	ENSPTRT00000047056	ENSPTRG00000022391	ENSMMUT00000078810	ENSCJAT00000057407	ENSOGAT00000005309	ENSMICT00000005876
ZNF207	is	ENSG00000010244	ENSPTRT00000080807	ENSPTRG00000008989	ENSMMUT00000023709	ENSCJAT00000082883	ENSOGAT00000001200	ENSMICT00000002396
ZNF217	is_og	ENSG00000171940	ENSPTRT00000088373	ENSPTRG00000013636	ENSMMUT00000025798	ENSCJAT00000001133	ENSOGAT00000001686	ENSMICT00000009445
ZNF268	og	ENSG00000090612	ENSPTRT00000010435	ENSPTRG00000005663	ENSMMUT00000074776	ENSCJAT00000025467	ENSOGAT00000034307	ENSMICT00000042149
ZNF292	tsg	ENSG00000188994	ENSPTRT00000034015	ENSPTRG00000018400	ENSMMUT00000031583	ENSCJAT00000001173	ENSOGAT00000028190	ENSMICT00000039776
ZNF366	tsg	ENSG00000178175	ENSPTRT00000031472	ENSPTRG00000016969	ENSMMUT00000005076	ENSCJAT00000031895	ENSOGAT00000008397	ENSMICT00000054716
ZNF382	tsg	ENSG00000161298	ENSPTRT00000020185	ENSPTRG00000010898	ENSMMUT00000023095	ENSCJAT00000018347	ENSOGAT00000031614	ENSMICT00000048032
ZNF668	tsg	ENSG00000167394	ENSPTRT00000014811	ENSPTRG00000008028	ENSMMUT00000070056	ENSCJAT00000054344	ENSOGAT00000033935	ENSMICT00000001607
ZNF703	og	ENSG00000183779	ENSPTRT00000037338	ENSPTRG00000020156	ENSMMUT00000002312	ENSCJAT00000005353	ENSOGAT00000030316	ENSMICT00000010141
ZNHIT6	og	ENSG00000117174	ENSPTRT00000085552	ENSPTRG00000000917	ENSMMUT00000018519	ENSCJAT00000069518	ENSOGAT00000010966	ENSMICT00000042680
ZYX	ts	ENSG00000159840	ENSPTRT00000036692	ENSPTRG00000019809	ENSMMUT00000017724	ENSCJAT00000018903	ENSOGAT00000013594	ENSMICT00000026812

### Sheet: st4
Supplementary table 1.4
PGLS: residuals between the pgls (MLS ~ BM) in function of the dN/dS
Gen	df	Intercept	Slope	p.Intercept	p.Slope	R2	p.val
BSCL2	12	-0.954937	-2.19192	0.331	0.009	0.403007	0.00874643
PRDM2	12	-0.708757	0.300461	0	0.011	0.379408	0.0112476
RRM1	12	-1.39614	-2.58045	0.258	0.012	0.372638	0.012071
WNT2	12	-1.90059	-2.39949	0.111	0.013	0.367167	0.0127746
DTL	12	-1.24799	-2.79874	0.359	0.014	0.358569	0.0139526
HSPA5	12	-2.02849	-1.38592	0.01	0.016	0.346138	0.0158236
NCOA4	12	-0.342464	0.321912	0.05	0.017	0.336326	0.0174523
KDM1A	12	-2.03707	-2.31544	0.102	0.019	0.327969	0.0189538
ANXA5	12	-1.4239	-1.54008	0.089	0.019	0.325211	0.0194737
NSUN2	12	-0.965661	-0.214292	0	0.021	0.316481	0.0212033
ATF3	12	-2.94004	2.88328	0.068	0.021	0.315639	0.021377
TOP2A	12	-0.723093	-0.353481	0.002	0.022	0.310998	0.0223576
SUPT5H	12	-2.07974	-1.97226	0.063	0.023	0.308951	0.0228026
ZMPSTE24	12	-1.14199	-2.44771	0.39	0.024	0.301808	0.0244174
ADAMTS8	12	-0.968481	0.326619	0	0.025	0.29795	0.025331
NPRL2	12	-1.79481	2.65257	0.228	0.027	0.293176	0.0265036
WNK2	12	-0.696034	-0.246009	0	0.03	0.281524	0.0295707
PRDM4	12	-1.19132	-0.479966	0.001	0.033	0.269009	0.0332136
BAG3	12	-0.628298	-1.46707	0.46	0.034	0.267167	0.0337824
ETS1	12	-1.70059	-2.57742	0.27	0.036	0.259836	0.0361338
INSR	12	-1.36104	-1.79712	0.214	0.038	0.254569	0.0379125
PPP3CC	12	-1.10789	-2.15463	0.393	0.039	0.251691	0.0389176
AGFG1	12	-1.17525	-1.88895	0.312	0.042	0.244559	0.0415118
SPIN1	12	-2.58464	-1.63379	0.02	0.042	0.24334	0.0419709
RFC3	12	-2.02665	2.3864	0.177	0.042	0.242197	0.0424049
CUL7	12	-0.718209	-0.334478	0.004	0.044	0.237267	0.0443253
TRAP1	12	-0.980272	0.306072	0	0.046	0.232591	0.0462189
LMNTD1	12	-0.164184	-0.183921	0.169	0.047	0.22965	0.0474472
SGMS1	12	-2.11109	2.26642	0.152	0.047	0.229568	0.0474818
TEAD4	12	-1.7359	-2.10266	0.201	0.048	0.228692	0.0478535
LRIG1	12	-0.834373	0.270206	0	0.05	0.224871	0.0495062
FXR1	12	-2.296	-2.30011	0.138	0.053	0.216826	0.0531574
STUB1	12	-2.41794	-0.630767	0	0.053	0.216572	0.0532765
RUNX1T1	12	-1.51505	-1.30342	0.09	0.054	0.214548	0.0542348
CDK6	12	-1.88536	-1.50685	0.073	0.057	0.209622	0.0566333
DHCR24	12	-1.87902	-1.6776	0.105	0.057	0.209522	0.0566833
CABIN1	12	-0.855584	0.303989	0.001	0.057	0.208072	0.0574081
CDC45	12	-0.955255	-0.461657	0.008	0.059	0.204659	0.0591482
FRS3	12	-0.943506	0.298226	0	0.061	0.200962	0.0610871
NBN	12	-0.398985	0.329372	0.093	0.065	0.193191	0.065356
POLG	12	-0.72715	0.433225	0.029	0.07	0.184438	0.0704933
PDLIM4	12	-1.18754	-1.13645	0.154	0.074	0.178714	0.0740525
STK10	12	-1.10296	-1.00785	0.143	0.078	0.17291	0.0778313
EGR1	12	-1.6762	-2.06856	0.269	0.078	0.172419	0.0781594
ATG5	12	-2.2771	1.42273	0.041	0.079	0.171253	0.0789429
TRIM24	12	-1.35012	-1.08764	0.103	0.08	0.170179	0.0796711
GRN	12	-0.648242	-0.40301	0.041	0.08	0.169221	0.0803265
BRF2	12	-0.942745	-1.19003	0.283	0.08	0.169078	0.0804243
EPN3	12	-0.768177	0.403946	0.02	0.082	0.166902	0.0819325
SAG	12	-0.846889	0.416316	0.014	0.083	0.165829	0.0826865
MSH2	12	-0.999326	-1.13597	0.243	0.085	0.16283	0.0848267
SFRP4	12	-1.50731	1.99522	0.319	0.089	0.157371	0.0888575
IGFBP4	12	-1.91413	1.73669	0.161	0.093	0.15215	0.0928807
AHI1	12	-0.413443	-0.181041	0.009	0.093	0.151544	0.0933584
DNAJC11	12	-1.76574	-1.53302	0.145	0.093	0.151484	0.0934058
BMPR2	12	-0.950809	1.0948	0.262	0.094	0.15129	0.0935591
A2M	12	-0.428975	-0.104888	0	0.095	0.148975	0.0954111
ZMYM2	12	-1.29515	-1.40752	0.242	0.097	0.14721	0.0968458
EML4	12	-0.804471	-1.60577	0.515	0.097	0.14704	0.0969847
DNAJB1	12	-1.7209	-1.73231	0.21	0.098	0.145939	0.0978914
HYOU1	12	-0.793738	0.342206	0.009	0.098	0.145529	0.0982307
MLH3	12	-0.337348	0.168719	0.021	0.098	0.145227	0.0984819
FANCD2	12	-0.417365	0.284132	0.079	0.104	0.138825	0.103947
MFHAS1	12	-1.15794	0.282156	0	0.107	0.135521	0.106879
LIMA1	12	-0.429661	0.316206	0.104	0.108	0.134751	0.107574
SCYL1	12	-0.914874	0.310973	0.003	0.108	0.134486	0.107814
UBE3C	12	-1.02531	1.33973	0.346	0.11	0.131803	0.110274
MAVS	12	-0.212643	0.154001	0.102	0.11	0.131684	0.110384
ZMYND11	12	-2.09071	-0.921532	0.013	0.111	0.131355	0.11069
IRF2	12	-1.324	1.6495	0.325	0.111	0.130964	0.111054
GSK3A	12	-1.57255	-2.07191	0.355	0.114	0.128209	0.113654
FAT1	12	-0.791993	0.0752444	0	0.114	0.128057	0.113799
PPP2R5A	12	-1.75161	-1.19198	0.087	0.114	0.127838	0.114009
ING3	12	-1.89252	-1.937	0.241	0.115	0.126956	0.114856
BCKDHB	12	-1.47156	1.84103	0.333	0.115	0.126454	0.11534
PAFAH1B1	12	-1.95636	-1.39865	0.104	0.116	0.125712	0.116061
PKNOX1	12	-1.67143	-1.56388	0.204	0.117	0.124939	0.116816
CREB1	12	-2.86843	1.90314	0.083	0.117	0.124493	0.117253
PLAU	12	-0.561461	-0.215216	0.007	0.118	0.123255	0.118477
GANAB	12	-1.01707	1.40466	0.386	0.121	0.120995	0.120742
ABCB1	12	-0.580892	-0.235727	0.01	0.123	0.118979	0.122799
IRAG1	12	-0.551201	-0.484139	0.189	0.126	0.116169	0.125722
RASSF2	12	-1.39527	-1.77448	0.356	0.127	0.115227	0.126717
EIF3E	12	-3.32321	-0.864859	0.001	0.131	0.111579	0.130645
PRKDC	12	-0.588374	-0.202087	0.004	0.131	0.110895	0.131393
NSD2	12	-1.2063	1.30827	0.293	0.135	0.10772	0.134928
AFF3	12	-0.66028	-0.266891	0.013	0.139	0.104561	0.138537
TRIM28	12	-1.4369	-1.0119	0.122	0.141	0.102485	0.140961
PRDM10	12	-1.34953	-0.326085	0	0.143	0.100867	0.142878
CDON	12	-0.472465	-0.0849791	0	0.144	0.100236	0.143633
PTGS2	12	-0.86515	0.333848	0.011	0.144	0.100042	0.143866
NCOA5	12	-1.32158	1.93006	0.443	0.145	0.0989733	0.145156
CCDC28A	12	-0.618514	0.516375	0.191	0.145	0.0987736	0.145398
USP12	12	-1.76519	1.57847	0.224	0.149	0.0959158	0.14891
DMTF1	12	-1.41866	1.79331	0.382	0.149	0.0957743	0.149086
DDB1	12	-2.32472	-1.18109	0.044	0.15	0.0946695	0.150467
ERCC6	12	-0.515948	0.198719	0.012	0.151	0.0939844	0.151331
PSMA7	12	-2.41679	-2.07587	0.21	0.152	0.0937855	0.151582
DNAJB4	12	-1.86186	-1.04238	0.065	0.152	0.0934762	0.151974
CADM1	12	-1.88481	-1.17056	0.092	0.152	0.0932101	0.152312
TIMELESS	12	-0.627802	0.210612	0.005	0.153	0.0924401	0.153294
EPAS1	12	-1.0882	1.22931	0.338	0.155	0.0911473	0.154958
KANK1	12	-0.821548	0.215786	0.001	0.158	0.0887992	0.158026
SPRY4	12	-1.31824	-0.735847	0.069	0.159	0.0882452	0.158759
SLC12A5	12	-1.7644	-1.0086	0.076	0.162	0.0859704	0.161803
MITF	12	-1.2083	1.87643	0.489	0.162	0.085911	0.161884
HMGB3	12	-1.79738	-1.2775	0.145	0.162	0.0858882	0.161915
PBX2	12	-2.54999	1.22554	0.041	0.164	0.0844744	0.163838
GPAT4	12	-2.74712	-1.39489	0.051	0.165	0.083846	0.1647
MYBBP1A	12	-0.678896	-0.103333	0	0.165	0.0837624	0.164815
SLC39A4	12	-0.69005	-0.272512	0.017	0.165	0.0833028	0.165449
RASSF1	12	-1.61198	-1.68438	0.315	0.166	0.0828666	0.166053
SESN1	12	-1.62689	-1.31778	0.203	0.168	0.081621	0.16779
PCDH10	12	-2.10585	-1.37843	0.124	0.171	0.0794	0.170933
CIP2A	12	-0.640286	-0.192117	0.004	0.172	0.0788574	0.17171
BOC	12	-0.917739	0.181656	0	0.173	0.0780082	0.172933
TLR4	12	-0.288055	0.233683	0.212	0.176	0.0761987	0.175569
CTNNB1	12	-3.39042	-1.28494	0.016	0.178	0.0746302	0.177887
MME	12	-1.26087	-1.38316	0.352	0.179	0.0740547	0.178745
CALB1	12	-2.83648	-1.37851	0.05	0.18	0.0731897	0.180044
HLTF	12	-0.682403	0.22803	0.008	0.181	0.072494	0.181095
TP53BP2	12	-0.822476	-0.204068	0.001	0.182	0.0721759	0.181578
PLAGL1	12	-0.757512	1.33662	0.563	0.183	0.071037	0.183317
FGFR2	12	-1.54514	-1.41451	0.274	0.184	0.0708237	0.183644
FBLN1	12	-1.19385	-0.44366	0.016	0.186	0.0696155	0.185511
BCL9	12	-0.998656	-0.407646	0.025	0.186	0.069421	0.185814
ITPR3	12	-1.64672	-0.238789	0	0.188	0.0680755	0.18792
PELP1	12	-0.780982	1.18265	0.507	0.189	0.0676289	0.188624
AXIN1	12	-1.14981	0.400629	0.012	0.19	0.066884	0.189805
DUSP16	12	-0.827809	-0.260128	0.007	0.19	0.0666684	0.190149
CNOT6L	12	-1.87338	-1.87835	0.324	0.191	0.0662623	0.190797
STARD13	12	-0.926818	1.27898	0.47	0.191	0.0660519	0.191134
GAB2	12	-1.23322	1.05488	0.253	0.192	0.065542	0.191953
MAP4K1	12	-0.95454	1.30765	0.469	0.194	0.0645519	0.193553
NADK	12	-1.33979	-1.3759	0.34	0.195	0.063818	0.194748
TOPBP1	12	-0.635754	-0.202425	0.008	0.196	0.0632112	0.195742
CTTN	12	-1.24134	-0.730397	0.109	0.196	0.0630241	0.19605
RELA	12	-0.915138	1.14439	0.434	0.198	0.0619246	0.197867
YEATS4	12	-3.43262	-0.348855	0	0.198	0.0618312	0.198023
NTRK1	12	-0.967114	0.138313	0	0.199	0.0609601	0.199476
RAPGEF4	12	-1.39035	1.06721	0.213	0.2	0.0607316	0.199859
CREBBP	12	-1.28602	-1.03724	0.235	0.2	0.0606655	0.19997
RB1	12	-0.944732	-1.18648	0.438	0.2	0.0605492	0.200166
NOTCH4	12	-0.611362	-0.149373	0.001	0.201	0.0600486	0.201009
TRPV1	12	-1.0526	-0.642947	0.126	0.201	0.0599375	0.201197
NCOR1	12	-0.963065	1.19191	0.433	0.201	0.0598732	0.201306
KDM2A	12	-1.61314	-1.3674	0.259	0.202	0.0597217	0.201562
TEAD1	12	-3.19219	1.35928	0.037	0.203	0.0590833	0.202646
RERE	12	-1.27519	0.255203	0	0.203	0.0589263	0.202914
EPB41L3	12	-0.828182	0.34806	0.035	0.204	0.0582294	0.204106
DICER1	12	-1.17625	1.01206	0.269	0.205	0.0578301	0.204793
VPS53	12	-1.42854	-1.07961	0.212	0.205	0.0578053	0.204835
E2F2	12	-0.964793	-0.251713	0.002	0.205	0.0577969	0.20485
RARB	12	-2.95114	-1.69315	0.11	0.208	0.0560936	0.207806
HNRNPC	12	-1.51439	-1.86722	0.438	0.208	0.0559946	0.207979
GSS	12	-0.725389	-1.20555	0.564	0.21	0.0549684	0.209784
TERT	12	-0.828863	1.10098	0.473	0.211	0.0545277	0.210564
TSG101	12	-1.63024	1.50066	0.307	0.211	0.0544011	0.210788
PBX1	12	-2.97657	-1.21074	0.033	0.212	0.0539134	0.211656
ZMYND10	12	-0.841024	1.20316	0.506	0.212	0.0537983	0.211861
PHF6	12	-2.38743	-0.371911	0	0.213	0.0533949	0.212583
PADI2	12	-1.53356	-0.924907	0.131	0.213	0.0533804	0.212609
ANXA1	12	-1.0782	1.3049	0.435	0.213	0.0531455	0.21303
POU2F3	12	-0.707168	-0.772512	0.391	0.216	0.0516694	0.215698
CDC25A	12	-0.736327	1.17401	0.554	0.216	0.0515997	0.215825
PIK3CA	12	-2.70674	1.17359	0.045	0.217	0.0508424	0.217208
RBL2	12	-0.991694	1.09757	0.4	0.218	0.0501592	0.218464
FIP1L1	12	-2.12184	1.05287	0.076	0.219	0.0498436	0.219047
ZBTB16	12	-2.01928	-1.0571	0.092	0.221	0.0488418	0.220908
CDH17	12	-0.404465	0.11304	0.005	0.221	0.048614	0.221334
EPHB3	12	-1.65086	1.22647	0.221	0.221	0.0485605	0.221434
TES	12	-1.15823	-0.9815	0.28	0.222	0.0483021	0.221918
STAG2	12	-2.1475	-0.770906	0.021	0.222	0.0481022	0.222293
LDHB	12	-1.22751	-1.54336	0.463	0.224	0.0474375	0.223545
NTN4	12	-1.10977	-1.2595	0.417	0.224	0.0473987	0.223619
CYLD	12	-1.56704	0.84512	0.103	0.225	0.0466996	0.224945
PWWP3A	12	-0.547174	-0.265442	0.074	0.226	0.0460232	0.226236
PRKCI	12	-1.88482	-1.1662	0.152	0.227	0.0458609	0.226547
POLB	12	-1.78129	1.22107	0.193	0.227	0.0455754	0.227095
BRD7	12	-0.91289	1.09684	0.447	0.228	0.0449231	0.228353
SERTAD1	12	-1.09289	-1.05971	0.352	0.23	0.0439443	0.230254
MMS22L	12	-0.511354	0.185093	0.024	0.231	0.0433825	0.231353
UHRF2	12	-0.835736	-0.221296	0.004	0.232	0.04281	0.232479
CUL5	12	-2.06522	-0.597799	0.007	0.233	0.042778	0.232542
USP22	12	-1.96025	1.10146	0.122	0.233	0.0426268	0.23284
MADD	12	-1.18485	1.18895	0.375	0.237	0.0404958	0.23709
MAP3K8	12	-1.47491	-1.07862	0.23	0.237	0.0404685	0.237146
AKT2	12	-3.03136	-1.2037	0.038	0.238	0.0401949	0.237697
PIK3R5	12	-1.04328	0.98218	0.346	0.238	0.0400762	0.237937
FOSL1	12	-1.33887	-1.70014	0.482	0.239	0.0396471	0.238807
GSDME	12	-0.514179	0.180082	0.022	0.24	0.0391775	0.239762
NAMPT	12	-1.40939	1.57981	0.43	0.241	0.038458	0.241234
ZNF292	12	-0.751336	-0.100271	0	0.242	0.0382975	0.241564
TET2	12	-0.397531	-0.126318	0.014	0.242	0.0380749	0.242022
PER2	12	-0.787557	0.997481	0.485	0.243	0.037466	0.24328
CAT	12	-0.867307	0.340723	0.039	0.245	0.0367759	0.244714
SMC2	12	-0.987038	0.997443	0.388	0.247	0.0358833	0.246583
ARNTL	12	-1.81765	-1.28599	0.225	0.247	0.0358786	0.246593
PTK7	12	-1.10217	-0.321057	0.009	0.248	0.0351496	0.248131
CHD5	12	-1.29871	-0.790417	0.165	0.249	0.0347646	0.248947
POT1	12	-0.689912	-0.233677	0.021	0.251	0.0340278	0.250518
ATM	12	-0.644908	0.0836381	0	0.251	0.0337159	0.251187
CIZ1	12	-0.546747	0.413606	0.259	0.251	0.0335825	0.251473
STAT1	12	-1.4719	-1.53497	0.408	0.252	0.033274	0.252137
KDR	12	-0.919355	-0.98873	0.422	0.252	0.0332161	0.252262
SPRTN	12	-0.482252	1.04796	0.688	0.252	0.0331477	0.252409
TNFRSF1B	12	-0.560681	-0.238054	0.057	0.253	0.0327208	0.253332
DOK1	12	-0.871276	1.09468	0.491	0.254	0.0326313	0.253526
CDC5L	12	-2.08876	1.19596	0.145	0.254	0.0326212	0.253548
TBP	12	-1.76244	1.05398	0.162	0.254	0.0325721	0.253654
PLCB3	12	-1.35536	0.238091	0	0.254	0.0322331	0.254391
AZGP1	12	-0.411307	-0.989068	0.718	0.254	0.0322017	0.25446
TOP2B	12	-1.16226	0.919039	0.283	0.255	0.0319993	0.254901
INTS2	12	-1.12156	-0.658817	0.158	0.257	0.0310559	0.256967
DDR2	12	-1.75934	-1.41844	0.294	0.257	0.0309169	0.257274
LEPR	12	-0.486947	0.0901047	0	0.259	0.0303565	0.258512
RSL1D1	12	-0.346266	1.09514	0.785	0.259	0.0301661	0.258934
CDK18	12	-1.21686	-0.95745	0.286	0.26	0.0295238	0.260364
GSK3B	12	-2.23245	-1.0301	0.083	0.263	0.028333	0.263039
CDK14	12	-1.79635	1.4603	0.304	0.263	0.028306	0.263099
GNA13	12	-1.62561	1.45028	0.347	0.263	0.0282865	0.263144
PTPA	12	-1.54924	-1.26497	0.306	0.263	0.0281556	0.263439
ABCG2	12	-0.729172	-1.20687	0.608	0.264	0.0279675	0.263865
FAM189B	12	-1.03586	1.272	0.492	0.264	0.0277328	0.264398
NPAS2	12	-0.959518	-1.20247	0.502	0.266	0.0272486	0.265501
TSC1	12	-0.941853	-1.07458	0.462	0.266	0.0269211	0.26625
MMP12	12	-0.383172	1.13117	0.774	0.266	0.0268964	0.266306
PINK1	12	-0.686012	0.971554	0.552	0.267	0.0267644	0.266609
DOK2	12	-0.677951	-0.191956	0.01	0.268	0.0263189	0.267633
EGR2	12	-1.71686	-0.852264	0.108	0.269	0.0256668	0.269139
PSIP1	12	-1.03692	1.11257	0.438	0.269	0.0256577	0.26916
CDH5	12	-0.988675	-0.923495	0.376	0.271	0.0250621	0.270545
KDM4A	12	-1.1398	-0.274351	0.004	0.271	0.0247863	0.271189
MED1	12	-0.867964	0.927604	0.44	0.273	0.0240594	0.272894
PLCG2	12	-1.30118	-0.242989	0.001	0.273	0.0240033	0.273027
RIOX2	12	-0.733876	-1.08795	0.576	0.274	0.0237739	0.273568
PLK1	12	-1.61379	0.955549	0.175	0.274	0.0237274	0.273677
MAP3K6	12	-0.892056	-0.987146	0.456	0.274	0.0236392	0.273886
OLFM4	12	-0.399302	1.00002	0.74	0.274	0.0234818	0.274258
FH	12	-1.02657	-0.238257	0.003	0.274	0.023406	0.274438
MRTFA	12	-0.845659	-0.30141	0.034	0.275	0.0230938	0.275179
AHR	12	-0.514162	0.218754	0.069	0.275	0.0230661	0.275245
WSB1	12	-1.18432	-0.926776	0.299	0.275	0.0230323	0.275325
PPARGC1A	12	-1.10756	-1.03095	0.379	0.275	0.0229985	0.275405
LRRC4	12	-1.28219	1.27776	0.411	0.276	0.0228786	0.275691
RUVBL2	12	-2.21048	1.33978	0.187	0.276	0.0227726	0.275943
KDM8	12	-0.675992	0.263823	0.051	0.276	0.0225928	0.276373
RBBP7	12	-1.1679	1.43156	0.503	0.277	0.0221884	0.27734
MFSD2A	12	-1.07271	-0.926514	0.347	0.278	0.0219375	0.277943
CDK7	12	-2.07538	0.875461	0.068	0.278	0.0219211	0.277982
GTF2H2	12	-1.23736	-0.925239	0.281	0.278	0.0219096	0.27801
ILF3	12	-1.54609	-0.86446	0.159	0.281	0.0206183	0.281135
MNT	12	-1.20471	-0.852152	0.26	0.283	0.0200321	0.282567
MAP3K14	12	-0.890489	-1.03518	0.486	0.283	0.0197007	0.28338
PRKD2	12	-1.50478	-1.12064	0.285	0.285	0.0192393	0.284517
CNOT6	12	-1.35742	-0.824711	0.197	0.287	0.0183863	0.286632
SCRIB	12	-1.00071	0.115033	0	0.287	0.0183346	0.286761
SESN2	12	-1.58576	0.99746	0.214	0.288	0.017684	0.288387
DNAJA3	12	-0.854986	-0.978192	0.485	0.289	0.0175515	0.28872
ANLN	12	-0.576125	0.102205	0.001	0.293	0.0159626	0.292742
MAT2A	12	-2.84061	-1.13636	0.064	0.293	0.0157423	0.293305
ASXL2	12	-0.464179	-0.137638	0.018	0.294	0.015397	0.29419
RICTOR	12	-1.32018	-0.931224	0.271	0.295	0.0152286	0.294623
AFDN	12	-1.00352	0.297544	0.018	0.297	0.0143212	0.296966
FOXM1	12	-0.410574	-0.167153	0.07	0.297	0.0141872	0.297314
SEMA3F	12	-1.37941	-0.974673	0.274	0.298	0.0140255	0.297734
ABL1	12	-0.970226	0.847482	0.373	0.298	0.013874	0.298129
SETDB1	12	-1.0226	0.966437	0.41	0.299	0.0135007	0.299104
CASP8	12	-0.479693	1.00208	0.706	0.299	0.0133904	0.299393
PLAG1	12	-1.74404	-1.3068	0.303	0.3	0.0132228	0.299832
FASTK	12	-0.832363	-0.990319	0.511	0.3	0.0131345	0.300064
MAP3K5	12	-1.31233	-0.982738	0.308	0.304	0.0115582	0.304238
PTCH2	12	-0.794326	0.221508	0.014	0.304	0.011526	0.304324
RBBP8	12	-0.459402	0.145946	0.028	0.306	0.010812	0.306238
DNMT3A	12	-1.1873	-0.32865	0.014	0.306	0.0107271	0.306466
HNF4A	12	-2.08855	-1.00145	0.125	0.308	0.010252	0.307748
CYP24A1	12	-0.971041	0.804046	0.358	0.308	0.0100442	0.308311
ARID2	12	-0.896703	-0.286396	0.029	0.309	0.00991635	0.308658
FN1	12	-1.0943	-0.165369	0	0.31	0.00950885	0.309767
SDHB	12	-1.4793	1.40876	0.424	0.31	0.00945189	0.309922
AIFM1	12	-0.841279	1.04167	0.537	0.31	0.00929168	0.31036
MCM7	12	-1.33289	1.08174	0.351	0.31	0.0092443	0.310489
ARHGAP29	12	-0.656721	-0.186123	0.017	0.311	0.00899983	0.311159
ZNF668	12	-1.36353	-0.760918	0.188	0.315	0.00759042	0.315051
DSP	12	-1.102	0.179869	0	0.316	0.00722466	0.316071
MET	12	-0.898371	-0.108708	0	0.317	0.00697066	0.316781
FES	12	-1.31397	0.744025	0.197	0.319	0.00618638	0.318986
BAP1	12	-1.13022	-0.862608	0.331	0.319	0.00610927	0.319204
IRF1	12	-1.43262	-1.29409	0.411	0.321	0.00548934	0.320962
JAK1	12	-1.53911	-0.924739	0.227	0.323	0.00463688	0.323398
IL17RD	12	-0.847268	-0.15142	0.001	0.324	0.0045909	0.32353
E2F7	12	-0.560359	-0.924219	0.651	0.324	0.00450104	0.323788
ASAH1	12	-0.527106	-0.339762	0.258	0.324	0.00445672	0.323916
GTSE1	12	-0.239074	-0.156155	0.266	0.326	0.00389908	0.325525
SIK1	12	-0.967738	-0.200872	0.003	0.326	0.00389858	0.325526
PPP1R10	12	-1.29859	1.11021	0.391	0.327	0.00346818	0.326775
YAP1	12	-1.61162	-0.985008	0.238	0.328	0.00310313	0.327838
KIF2C	12	-0.690135	-0.133573	0.002	0.328	0.00304643	0.328003
CCNA2	12	-1.2057	-1.12295	0.432	0.328	0.00290319	0.328422
ASXL1	12	-0.313912	-0.175169	0.201	0.329	0.00255776	0.329434
PHGDH	12	-1.02297	1.00237	0.456	0.33	0.00233788	0.330081
MBD1	12	-0.630185	1.24586	0.709	0.33	0.0023211	0.33013
TPP1	12	-0.678439	0.923289	0.59	0.331	0.00200461	0.331063
PDCD11	12	-0.686371	-0.100818	0	0.332	0.00180811	0.331644
PRKAA1	12	-1.99401	-0.982705	0.153	0.332	0.00162523	0.332186
PLD2	12	-0.966857	-0.238294	0.01	0.332	0.00157908	0.332323
FGR	12	-1.03552	0.855406	0.382	0.333	0.00130124	0.333149
BCL6	12	-1.28514	-0.958764	0.335	0.334	0.00112805	0.333664
ADCK5	12	-1.11684	-0.699656	0.255	0.334	0.00109359	0.333767
SMAD5	12	-3.12704	-0.980693	0.035	0.336	0.000496482	0.335554
DLEC1	12	-0.417694	-0.280892	0.289	0.336	0.000432204	0.335747
NACC1	12	-1.90727	-0.636419	0.046	0.336	0.000232555	0.336348
SMYD4	12	-0.370713	0.173451	0.138	0.337	0.000155114	0.336581
PCDH9	12	-1.65145	0.781183	0.142	0.337	-1.27205e-05	0.337087
BMP2	12	-1.38019	1.22193	0.419	0.338	-0.000371231	0.338172
PAK5	12	-1.55038	-1.11285	0.322	0.338	-0.00046301	0.33845
TAT	12	-0.913536	-1.15638	0.57	0.339	-0.000793962	0.339457
DNM1L	12	-2.04039	-0.648075	0.039	0.341	-0.00118323	0.340645
RPTOR	12	-1.70279	1.04673	0.255	0.343	-0.00180344	0.342548
SUV39H1	12	-1.81321	-0.810612	0.127	0.344	-0.00220589	0.34379
ELL	12	-1.08478	0.839206	0.362	0.344	-0.00223724	0.343887
SLC13A3	12	-0.910653	0.726759	0.379	0.346	-0.00286439	0.345835
HJURP	12	-0.114707	-0.0946654	0.396	0.348	-0.00353331	0.347928
BLM	12	-0.457265	0.114268	0.013	0.349	-0.00390607	0.349101
EZH2	12	-2.41066	1.22384	0.179	0.349	-0.00399681	0.349387
BCLAF1	12	-1.65514	1.05086	0.277	0.35	-0.00406758	0.34961
TGFBR2	12	-1.45148	-0.670669	0.144	0.35	-0.00414363	0.349851
INCENP	12	-0.746172	0.192986	0.017	0.352	-0.00484103	0.352064
THBS1	12	-1.60591	-0.432958	0.021	0.353	-0.00507093	0.352798
AIP	12	-1.53114	1.10672	0.34	0.353	-0.00515907	0.35308
MTSS1	12	-1.39286	1.03621	0.353	0.353	-0.00516579	0.353101
COPS2	12	-2.50615	0.595164	0.011	0.354	-0.00531661	0.353584
RECQL4	12	-0.494604	0.0776561	0.001	0.355	-0.00581666	0.355191
ATG16L1	12	-1.34254	-0.95854	0.337	0.356	-0.00608304	0.35605
CAVIN3	12	-0.681076	-0.851177	0.58	0.358	-0.00654211	0.357538
EED	12	-2.91885	0.930625	0.046	0.358	-0.00657186	0.357635
APAF1	12	-0.668524	-0.227633	0.06	0.36	-0.0071858	0.359637
TBX3	12	-1.38072	-0.738766	0.212	0.362	-0.00786984	0.361885
PRKCD	12	-1.53655	-0.409536	0.022	0.362	-0.00797414	0.36223
SSBP2	12	-2.40961	1.33761	0.23	0.363	-0.00828905	0.363272
ESPL1	12	-0.503715	0.10287	0.005	0.363	-0.00831385	0.363354
RNASEH2B	12	-0.456024	-0.22051	0.172	0.364	-0.00839356	0.363618
FERMT2	12	-2.44871	-0.93087	0.09	0.365	-0.00880899	0.365001
PAX5	12	-1.94592	0.813471	0.12	0.365	-0.00882126	0.365042
ITPK1	12	-1.3818	-0.971648	0.34	0.365	-0.00893851	0.365433
TBPL1	12	-3.03817	-1.09533	0.076	0.365	-0.0089581	0.365499
HIF1A	12	-1.0726	-1.11356	0.513	0.366	-0.0089664	0.365526
IGF2BP1	12	-3.02937	1.21233	0.107	0.366	-0.00922966	0.366407
RNF180	12	-0.515458	0.187843	0.081	0.368	-0.0098206	0.368395
DCN	12	-1.0693	-1.04765	0.493	0.37	-0.0101947	0.36966
ADAM9	12	-0.729326	0.892042	0.582	0.37	-0.0103612	0.370226
NUAK1	12	-1.55879	0.942508	0.275	0.371	-0.0105878	0.370996
NOX1	12	-0.47923	0.264358	0.235	0.372	-0.0108291	0.371819
TFG	12	-1.01376	-1.10298	0.538	0.372	-0.0108421	0.371864
ALK	12	-0.877273	-0.169313	0.004	0.373	-0.0110775	0.372669
SALL4	12	-0.858803	-0.156395	0.003	0.374	-0.0113808	0.37371
PTGDR	12	-0.565955	0.21058	0.09	0.375	-0.0116114	0.374504
ENTPD5	12	-0.7854	1.10283	0.635	0.376	-0.0120261	0.375937
HSPA9	12	-1.4566	-0.938018	0.31	0.377	-0.012236	0.376665
OGG1	12	-0.508817	-0.847773	0.689	0.377	-0.012257	0.376738
PLCD1	12	-1.1096	-0.193135	0.002	0.378	-0.0125306	0.37769
MSN	12	-2.16163	-0.732286	0.068	0.379	-0.0127832	0.378572
PIK3CB	12	-1.47106	0.750265	0.208	0.379	-0.0128585	0.378836
ROCK1	12	-1.09339	-0.960361	0.456	0.381	-0.0134543	0.380928
ZFHX3	12	-1.16055	-0.213853	0.003	0.381	-0.0135879	0.381399
TBL2	12	-0.974832	0.672094	0.347	0.381	-0.0136129	0.381488
SMARCB1	12	-3.37981	-1.18973	0.08	0.383	-0.0139452	0.382663
MAPK9	12	-1.58446	0.885746	0.252	0.383	-0.0140576	0.383062
AURKA	12	-0.859897	-0.892645	0.53	0.384	-0.0143607	0.384141
CIT	12	-1.33486	0.281379	0.008	0.386	-0.0149746	0.386336
GCLM	12	-1.88518	0.857496	0.168	0.387	-0.0150404	0.386573
RNF111	12	-1.0635	-0.738643	0.355	0.387	-0.0150956	0.386771
SPHK1	12	-0.715541	-0.821361	0.573	0.389	-0.0156015	0.388596
TBC1D1	12	-0.741715	-0.203761	0.032	0.389	-0.0157006	0.388955
TMPRSS2	12	-0.590835	0.152434	0.025	0.39	-0.0159944	0.390021
TCHP	12	-0.806718	-0.837411	0.535	0.39	-0.0161046	0.390422
TP53	12	-0.802694	-1.04759	0.621	0.391	-0.0161757	0.390681
PTPN6	12	-1.34422	-0.966097	0.376	0.392	-0.0165153	0.391921
RET	12	-0.880553	0.150791	0.002	0.392	-0.0165746	0.392138
L3MBTL4	12	-0.683582	0.243218	0.088	0.392	-0.0166224	0.392313
TADA3	12	-3.40519	-1.04953	0.054	0.393	-0.0169017	0.393338
HDGFL2	12	-1.16972	-0.124326	0	0.394	-0.0171105	0.394107
DPP4	12	-0.588758	0.281787	0.195	0.394	-0.0171537	0.394266
DDX24	12	-0.545538	0.268615	0.207	0.394	-0.017156	0.394275
CDCP1	12	-0.707803	0.125995	0.003	0.396	-0.0176165	0.395978
RAD23B	12	-1.13852	0.973318	0.459	0.396	-0.0176305	0.39603
ABL2	12	-0.739329	0.286469	0.117	0.397	-0.017767	0.396537
KDM2B	12	-1.1003	0.228631	0.008	0.397	-0.0177762	0.396571
SHQ1	12	-0.497134	-0.794249	0.692	0.401	-0.0188919	0.400748
DAPK1	12	-1.32184	-0.66973	0.226	0.401	-0.0190904	0.401497
NCOA3	12	-0.800122	0.264009	0.074	0.402	-0.0192451	0.402083
UBE4B	12	-0.885079	0.33348	0.113	0.403	-0.0194177	0.402737
SFRP2	12	-2.02882	0.81593	0.136	0.404	-0.0197145	0.403865
CADM3	12	-1.37291	-0.625907	0.184	0.405	-0.0199096	0.40461
TALDO1	12	-1.31245	0.999474	0.416	0.405	-0.0200455	0.405129
IGF2R	12	-0.800681	0.159802	0.008	0.412	-0.021755	0.411741
RNF43	12	-0.543493	-0.206223	0.122	0.412	-0.0218214	0.412001
CDK8	12	-3.44908	0.219981	0	0.413	-0.0221098	0.413132
MCF2	12	-0.597237	0.128396	0.013	0.413	-0.0221695	0.413367
INTS1	12	-1.52534	-0.191392	0	0.414	-0.0223988	0.41427
NOLC1	12	-0.365564	-0.150455	0.154	0.416	-0.0228665	0.41612
RING1	12	-2.1994	-0.988596	0.189	0.416	-0.0229084	0.416287
PTPRD	12	-1.62631	-0.671732	0.156	0.417	-0.0230804	0.41697
MAML1	12	-0.688706	-0.177701	0.032	0.417	-0.0231581	0.41728
USP28	12	-0.95452	0.19652	0.01	0.417	-0.0231786	0.417361
EMSY	12	-1.11133	0.538822	0.223	0.418	-0.0233182	0.417918
LIFR	12	-0.5813	-0.0873786	0.001	0.419	-0.0237082	0.419479
NSD1	12	-0.630686	-0.213635	0.091	0.42	-0.0237205	0.419528
GRIK2	12	-2.66309	0.585821	0.015	0.42	-0.0237225	0.419537
SMO	12	-1.32853	0.1932	0.001	0.42	-0.0237644	0.419705
KDM4C	12	-0.727894	-0.107526	0.001	0.42	-0.0239293	0.420368
STK4	12	-1.76622	0.99005	0.291	0.421	-0.0241494	0.421254
LATS1	12	-1.10839	-0.14864	0.001	0.421	-0.0241872	0.421407
PRKAR1A	12	-2.09461	-0.711811	0.095	0.424	-0.0249004	0.424301
PRICKLE1	12	-1.53399	-0.762199	0.24	0.425	-0.0250986	0.42511
SWAP70	12	-1.47924	0.74637	0.247	0.425	-0.0251666	0.425388
TSC2	12	-1.22662	0.162788	0.001	0.429	-0.026086	0.429174
LAYN	12	-0.537558	0.207946	0.142	0.429	-0.0260992	0.429228
MYO1A	12	-0.885926	-0.92994	0.575	0.431	-0.0265633	0.431158
MYH9	12	-1.83458	-0.422242	0.023	0.436	-0.0277992	0.436356
PIK3R4	12	-1.19117	-0.615737	0.27	0.437	-0.0279759	0.437106
KDM5B	12	-0.928188	0.498972	0.288	0.437	-0.0280649	0.437485
CARM1	12	-1.8826	-0.883257	0.227	0.438	-0.0281059	0.437659
AKAP9	12	-0.487464	-0.076475	0.003	0.44	-0.0286272	0.439888
UVRAG	12	-0.701864	-0.7215	0.575	0.441	-0.0289555	0.4413
EYA4	12	-1.17925	-0.850185	0.428	0.442	-0.0290454	0.441688
SPTBN1	12	-1.78114	-0.743978	0.183	0.442	-0.0291647	0.442203
NUAK2	12	-1.00117	0.127264	0.001	0.443	-0.0293153	0.442855
PPP1R13B	12	-0.968123	-0.129664	0.001	0.444	-0.0294759	0.443551
EEF2	12	-2.22179	-0.585992	0.047	0.446	-0.030115	0.446339
BCORL1	12	-0.80568	0.0855925	0	0.447	-0.0302593	0.446972
CCDC6	12	-2.13682	-0.848776	0.167	0.447	-0.030309	0.44719
EAF2	12	-0.389092	0.198297	0.278	0.451	-0.0311171	0.450762
DLC1	12	-0.800133	0.130943	0.004	0.451	-0.0312252	0.451243
NCAPG2	12	-0.699225	-0.131381	0.01	0.452	-0.0314508	0.452249
CSNK2A2	12	-1.5243	-0.889025	0.343	0.453	-0.0316859	0.453301
HSP90B1	12	-1.8748	0.906706	0.26	0.456	-0.0323842	0.456447
WRN	12	-0.295011	-0.078617	0.053	0.457	-0.0324333	0.456669
SERPINB5	12	-0.935449	-0.800784	0.517	0.457	-0.0325393	0.45715
TNK1	12	-0.70851	-0.150728	0.02	0.457	-0.0325692	0.457286
ARHGAP18	12	-0.653948	-0.265311	0.185	0.458	-0.0326505	0.457655
SLC13A1	12	-0.536872	0.129379	0.036	0.459	-0.0328852	0.458724
RPS6KA6	12	-1.04788	-0.878862	0.511	0.459	-0.0329517	0.459027
AXL	12	-0.904096	0.179056	0.014	0.46	-0.0331422	0.459898
HK3	12	-0.834324	0.189045	0.028	0.461	-0.0333453	0.46083
DDX6	12	-3.60318	-1.01414	0.068	0.462	-0.0335694	0.461861
GATA1	12	-0.83768	-0.722298	0.525	0.463	-0.0337627	0.462753
ITGB1	12	-1.57096	0.934707	0.362	0.463	-0.0338083	0.462963
RRM2B	12	-1.44477	-0.796497	0.328	0.464	-0.033969	0.463707
SYK	12	-1.29812	-0.221178	0.006	0.464	-0.0340943	0.464289
ADGRF1	12	-0.408619	-0.247013	0.371	0.465	-0.0342037	0.464797
VAV2	12	-1.73932	0.615458	0.139	0.465	-0.0342303	0.464921
CYB5R2	12	-0.638135	0.555665	0.532	0.465	-0.0342745	0.465127
ROS1	12	-0.509531	0.0903848	0.008	0.466	-0.0345244	0.466293
KLF8	12	-0.829453	-0.469199	0.346	0.47	-0.0352772	0.469832
FOXP3	12	-0.861737	0.440599	0.301	0.471	-0.0355556	0.471151
TP73	12	-1.23495	0.545092	0.235	0.472	-0.0358033	0.472329
CSF3R	12	-0.570521	-0.105313	0.011	0.473	-0.0360275	0.4734
BUB1	12	-0.471508	0.135901	0.081	0.475	-0.0362669	0.474547
PROX1	12	-2.05743	-0.8319	0.201	0.476	-0.0365807	0.476057
DSC3	12	-0.606706	0.111395	0.012	0.477	-0.0368213	0.477219
NR3C1	12	-0.952203	0.487641	0.308	0.477	-0.036822	0.477223
ITPKB	12	-0.604973	-0.161746	0.066	0.48	-0.0374639	0.480347
FZR1	12	-2.62365	-0.530174	0.021	0.483	-0.0379399	0.482683
ITPR2	12	-1.43763	0.164309	0.001	0.483	-0.0380293	0.483124
ETV4	12	-1.05713	0.47848	0.258	0.484	-0.0381185	0.483565
ARMC5	12	-0.705178	0.152611	0.029	0.484	-0.0382497	0.484213
SENP7	12	-0.323889	0.159295	0.298	0.485	-0.038421	0.485063
UCP2	12	-1.12508	0.664532	0.385	0.487	-0.0388305	0.487103
EHD3	12	-1.82769	-0.737955	0.212	0.487	-0.0388434	0.487168
CSNK1E	12	-3.00206	-0.557162	0.014	0.487	-0.0389083	0.487492
SMARCC1	12	-0.875645	-0.484554	0.356	0.488	-0.0390517	0.488211
PRKD1	12	-1.15055	-0.175425	0.005	0.489	-0.0391348	0.488628
PHLPP2	12	-0.719968	0.0769396	0	0.491	-0.0395466	0.490703
MACC1	12	-0.530988	-0.0909361	0.01	0.492	-0.0397094	0.491527
PIAS1	12	-1.63386	-0.775933	0.289	0.492	-0.0398588	0.492285
EPS8	12	-1.03996	-0.529463	0.323	0.493	-0.040072	0.493371
GCLC	12	-1.35808	0.424592	0.12	0.495	-0.0403011	0.494541
TSC22D1	12	-0.475125	0.0851855	0.013	0.495	-0.0404363	0.495234
CCNB2	12	-1.12604	0.830103	0.492	0.495	-0.0404387	0.495247
ITSN2	12	-0.846739	0.168702	0.022	0.496	-0.0405431	0.495782
CLSPN	12	-0.400584	-0.188297	0.29	0.498	-0.0409171	0.49771
URI1	12	-0.49985	0.127407	0.064	0.498	-0.0409369	0.497813
HTT	12	-0.929794	-0.194266	0.029	0.498	-0.0410256	0.498272
MFNG	12	-0.833379	0.176584	0.031	0.499	-0.0411146	0.498734
BMP7	12	-2.56901	-0.746545	0.101	0.5	-0.0414246	0.500346
ADAMTS9	12	-0.925716	-0.0486118	0	0.501	-0.0415958	0.50124
NUP98	12	-0.908046	0.445222	0.314	0.502	-0.041651	0.501529
ST7	12	-2.37578	0.795211	0.15	0.502	-0.0417195	0.501887
EIF2AK3	12	-0.785331	-0.121284	0.006	0.504	-0.0421193	0.50399
GLB1	12	-0.427618	-0.111424	0.073	0.505	-0.042218	0.504511
ARG1	12	-0.972704	0.880729	0.583	0.505	-0.0423084	0.504989
MAP3K7	12	-2.4777	0.602018	0.058	0.506	-0.0424561	0.505772
TRIM62	12	-2.47187	-0.709809	0.102	0.507	-0.042629	0.506691
STK40	12	-2.06369	-0.572818	0.092	0.507	-0.0426466	0.506785
EIF3I	12	-2.26851	-0.689195	0.121	0.508	-0.0428092	0.507651
FBXW11	12	-2.47744	0.793907	0.141	0.51	-0.0431791	0.509633
PPM1A	12	-1.42757	-0.658152	0.296	0.511	-0.0433693	0.510657
CDCA2	12	-0.231311	-0.0796464	0.169	0.511	-0.0434224	0.510943
LMNA	12	-1.39152	-0.729117	0.358	0.514	-0.0439069	0.513568
NR1H2	12	-1.87412	0.538043	0.107	0.514	-0.0440001	0.514075
NFKBIA	12	-1.43979	-0.799986	0.386	0.514	-0.0440191	0.514179
NET1	12	-0.819827	0.0629551	0	0.516	-0.044324	0.515846
CDK1	12	-2.46176	-0.922753	0.21	0.517	-0.0444681	0.516637
TP53BP1	12	-0.532498	0.0680959	0.002	0.517	-0.0445222	0.516934
IFT88	12	-1.13303	-0.752711	0.47	0.518	-0.0446653	0.517722
XPA	12	-0.729645	0.114831	0.009	0.519	-0.0449525	0.51931
TRPM7	12	-1.06113	0.664174	0.447	0.52	-0.0451151	0.520212
BMPR1A	12	-2.00044	-0.649584	0.161	0.526	-0.0461503	0.52602
RB1CC1	12	-0.913579	-0.112161	0.002	0.526	-0.0461548	0.526046
TOP1	12	-1.71836	0.65219	0.226	0.527	-0.0463411	0.527103
PNPT1	12	-0.808665	-0.581017	0.513	0.527	-0.0463935	0.5274
CCN2	12	-1.62278	-0.440551	0.1	0.528	-0.0464165	0.527532
SLIT2	12	-1.35869	0.625488	0.314	0.528	-0.0464508	0.527727
SIRT7	12	-1.47411	0.678701	0.316	0.529	-0.0466908	0.529097
DNMT1	12	-1.19571	0.170494	0.006	0.531	-0.047042	0.531112
GALR1	12	-1.17527	0.419799	0.205	0.531	-0.0470776	0.531317
ZBTB48	12	-1.22929	-0.513156	0.274	0.532	-0.0471548	0.531761
GPR132	12	-0.906029	-0.195152	0.047	0.533	-0.0474452	0.533442
TOPORS	12	-0.849015	0.160226	0.027	0.534	-0.0474561	0.533505
KIF14	12	-0.43502	-0.0425618	0	0.534	-0.0475315	0.533942
AKT1	12	-2.74842	-0.550914	0.035	0.534	-0.0475672	0.53415
EPHA2	12	-1.35084	-0.209915	0.01	0.535	-0.0476848	0.534835
SMAD1	12	-2.00945	0.774194	0.245	0.539	-0.0483213	0.538566
NDRG1	12	-2.46033	-0.589744	0.074	0.539	-0.0484266	0.539187
ZNF217	12	-0.713596	0.164501	0.065	0.541	-0.0486793	0.540683
EPB41	12	-0.875188	0.124303	0.006	0.541	-0.0487786	0.541274
ME2	12	-1.22207	0.649178	0.397	0.542	-0.0488964	0.541975
VASH1	12	-1.60408	-0.460154	0.13	0.542	-0.0489647	0.542383
LLGL1	12	-0.986624	-0.452088	0.33	0.543	-0.0490287	0.542765
PTCH1	12	-1.09632	0.128302	0.002	0.547	-0.0497594	0.547164
PBRM1	12	-1.45276	-0.542908	0.244	0.55	-0.050193	0.549805
CNOT3	12	-1.50104	0.575201	0.258	0.552	-0.0505742	0.552145
WEE1	12	-1.09485	0.193232	0.025	0.555	-0.0510109	0.554848
GPC3	12	-1.05681	0.514107	0.375	0.558	-0.0515038	0.557927
ELAVL1	12	-3.60446	-0.639014	0.027	0.56	-0.0518472	0.560091
HIPK2	12	-1.66362	-0.561917	0.212	0.56	-0.0518867	0.560341
XPO1	12	-3.0804	0.725417	0.083	0.561	-0.0519619	0.560818
CSNK2A1	12	-1.59164	0.858733	0.428	0.563	-0.0522456	0.562621
PITX2	12	-2.74159	0.621036	0.075	0.563	-0.0523139	0.563057
TFE3	12	-1.65125	0.697681	0.318	0.564	-0.0525135	0.564334
ERCC4	12	-0.951979	-0.109107	0.002	0.566	-0.0527697	0.565981
YES1	12	-1.6679	-0.454011	0.134	0.567	-0.0529447	0.567112
DYRK1A	12	-2.73494	-0.48895	0.032	0.57	-0.0533793	0.569936
PIWIL1	12	-1.43203	-0.14431	0.001	0.573	-0.053775	0.572532
DKC1	12	-1.23987	-0.5414	0.344	0.574	-0.0539482	0.573675
BCL2L12	12	-0.410931	0.107695	0.129	0.576	-0.0542369	0.57559
PRDM1	12	-1.00498	0.381796	0.285	0.578	-0.0545818	0.577893
NEK6	12	-1.70838	-0.591617	0.248	0.582	-0.0552065	0.58211
PDGFRB	12	-1.0359	-0.0913138	0	0.583	-0.0553257	0.582922
MDM2	12	-1.00242	-0.717896	0.569	0.583	-0.0553479	0.583073
BECN1	12	-1.80141	0.72931	0.325	0.587	-0.0558941	0.586821
LRIG3	12	-1.03571	0.352412	0.247	0.588	-0.0560738	0.588065
LMNB1	12	-1.37013	0.526678	0.304	0.589	-0.0561943	0.588902
PRDM5	12	-1.19327	0.516946	0.361	0.59	-0.0564118	0.590418
PRKCH	12	-1.58291	-0.567098	0.274	0.59	-0.0564118	0.590418
DOT1L	12	-1.11944	-0.0768171	0	0.591	-0.0564451	0.590651
ARG2	12	-1.48384	-0.532682	0.275	0.591	-0.0564707	0.59083
EPHB2	12	-1.19389	-0.142275	0.005	0.594	-0.0569715	0.594355
ELOA	12	-0.658257	-0.157124	0.118	0.598	-0.0575029	0.598142
PDS5B	12	-1.79407	-0.416754	0.11	0.599	-0.0576359	0.599098
FLI1	12	-1.44683	0.468301	0.241	0.601	-0.0578772	0.600839
PIWIL2	12	-0.718166	-0.106111	0.019	0.601	-0.0579173	0.601129
SMG1	12	-1.24342	0.187364	0.021	0.602	-0.058028	0.601932
PDGFRL	12	-1.10544	0.32434	0.202	0.604	-0.0582786	0.603757
RPA1	12	-0.715576	-0.0818789	0.005	0.604	-0.0583208	0.604066
ENO1	12	-1.40369	-0.409539	0.201	0.605	-0.0584109	0.604727
ADCY5	12	-1.50529	0.280588	0.056	0.605	-0.0584789	0.605226
ALDH1A2	12	-2.05487	-0.640134	0.231	0.606	-0.0586131	0.606213
TOM1	12	-1.20042	0.523423	0.386	0.607	-0.0587229	0.607023
SRC	12	-2.18333	0.445978	0.08	0.608	-0.0588873	0.60824
DKK3	12	-1.07997	0.461213	0.38	0.61	-0.0591528	0.610217
HOMER2	12	-1.35728	0.45693	0.274	0.613	-0.059515	0.612935
PYGL	12	-1.29805	0.554739	0.385	0.614	-0.0596192	0.613722
PLEKHO1	12	-1.12747	0.373587	0.269	0.614	-0.0597168	0.61446
PPP2R1A	12	-3.22329	-0.397462	0.009	0.616	-0.0598978	0.615836
DNMT3B	12	-1.22487	-0.399405	0.265	0.618	-0.0601271	0.617587
LIN54	12	-1.48081	-0.597378	0.366	0.62	-0.0604121	0.619778
PIK3C2A	12	-0.800587	0.0559427	0	0.62	-0.0604531	0.620095
ELK1	12	-0.836387	-0.156664	0.066	0.62	-0.0604637	0.620177
NFIB	12	-2.38439	-0.587388	0.151	0.621	-0.0605059	0.620503
OGT	12	-2.37092	-0.516576	0.11	0.622	-0.0607376	0.622302
NPM1	12	-1.36215	0.625994	0.431	0.624	-0.060942	0.623898
SASH1	12	-0.874661	-0.0544215	0	0.624	-0.0609989	0.624343
CAMK1D	12	-2.4875	-0.519524	0.1	0.625	-0.0611	0.625137
RAF1	12	-1.80198	0.52801	0.228	0.626	-0.0611651	0.625649
LZTS1	12	-1.40379	-0.0779622	0	0.627	-0.0613113	0.626803
STIL	12	-0.386917	-0.0621994	0.04	0.627	-0.0613302	0.626953
SETD1A	12	-0.762749	0.0896393	0.008	0.628	-0.061422	0.62768
SETD2	12	-0.601812	-0.0496153	0.001	0.63	-0.0617129	0.629997
AKAP12	12	-0.379414	0.0553093	0.027	0.63	-0.0617474	0.630273
EZH1	12	-2.05125	-0.464738	0.132	0.631	-0.0618693	0.63125
ITGA7	12	-0.979379	-0.117849	0.01	0.632	-0.0619824	0.63216
LBR	12	-0.521597	0.140719	0.202	0.633	-0.0620455	0.632668
SPAG9	12	-1.21793	-0.360208	0.242	0.633	-0.0621448	0.633471
LEO1	12	-1.1565	0.310908	0.204	0.636	-0.0624206	0.635712
MAP2K7	12	-2.17791	-0.430081	0.093	0.636	-0.0624756	0.636161
CSRNP1	12	-0.76402	0.0745889	0.003	0.637	-0.0625942	0.637132
DIS3	12	-1.03857	-0.103219	0.004	0.638	-0.0626488	0.637579
TFEB	12	-1.4813	0.440783	0.251	0.638	-0.06268	0.637836
CCN4	12	-0.916151	0.0664482	0	0.638	-0.0627055	0.638045
MEIS2	12	-2.61489	-0.627338	0.162	0.639	-0.0628068	0.63888
NR2C2	12	-2.2488	0.544779	0.166	0.64	-0.062915	0.639773
COPS3	12	-3.48656	0.73843	0.118	0.64	-0.0629405	0.639985
MAPKAPK5	12	-1.47903	0.491148	0.307	0.642	-0.0632199	0.642308
ERBB2	12	-0.955695	0.0683082	0	0.643	-0.0632452	0.642519
TRIT1	12	-0.73129	-0.551814	0.648	0.644	-0.0633658	0.643529
HDAC1	12	-2.1726	-0.471716	0.131	0.644	-0.06345	0.644236
GRPR	12	-1.22166	0.314376	0.197	0.645	-0.0635478	0.645059
NFKB1	12	-0.997061	0.428727	0.435	0.649	-0.063976	0.648693
NOTCH1	12	-1.44695	0.087566	0	0.649	-0.0640452	0.649285
JUP	12	-2.05719	0.413016	0.113	0.652	-0.0644081	0.652408
CRISPLD2	12	-1.22769	-0.258606	0.13	0.654	-0.0645525	0.65366
RASAL2	12	-1.32816	-0.520144	0.407	0.658	-0.0651028	0.658487
PRKCA	12	-2.34856	0.35024	0.044	0.659	-0.0652015	0.659362
MYLK	12	-0.804991	0.0605585	0.001	0.66	-0.0652172	0.659501
GTF3C4	12	-1.36764	0.353544	0.219	0.66	-0.0652968	0.660209
STAT5B	12	-1.37016	0.385698	0.262	0.663	-0.0656549	0.663416
PLCE1	12	-0.778675	0.0603449	0.001	0.663	-0.0656638	0.663496
PPP2R1B	12	-0.81791	-0.0816641	0.006	0.665	-0.0658151	0.664863
YWHAB	12	-3.49596	0.671065	0.112	0.666	-0.0659057	0.665684
RNF144A	12	-2.191	-0.456538	0.14	0.666	-0.0659057	0.665685
GNMT	12	-1.73186	0.413681	0.196	0.668	-0.0661187	0.667626
NR1I2	12	-0.680638	-0.110989	0.07	0.671	-0.0664599	0.670766
RBM5	12	-1.29033	-0.530932	0.447	0.671	-0.0664663	0.670825
TBX5	12	-1.97276	-0.52306	0.246	0.671	-0.0665122	0.67125
PAK4	12	-1.18429	-0.0812879	0.001	0.671	-0.0665346	0.671458
STRA6	12	-0.555097	0.0538659	0.006	0.672	-0.0666449	0.672483
MAP2K6	12	-1.72433	-0.607222	0.379	0.673	-0.0666718	0.672734
TAF1	12	-0.986698	0.185243	0.112	0.673	-0.0666862	0.672868
TMEFF2	12	-1.81206	0.410386	0.181	0.673	-0.0667048	0.673042
RARA	12	-2.10082	0.294191	0.041	0.675	-0.0668924	0.674799
PSMD14	12	-0.874521	-0.558443	0.629	0.678	-0.0672383	0.678068
TLR3	12	-0.630512	0.0681242	0.013	0.68	-0.0674052	0.67966
FYN	12	-2.95695	0.140324	0	0.681	-0.0675437	0.680989
RPS14	12	-3.38458	0.617298	0.112	0.682	-0.0676125	0.681651
ATG7	12	-0.831831	-0.0704646	0.003	0.683	-0.0677124	0.682617
MTAP	12	-1.02561	-0.380363	0.42	0.684	-0.0678565	0.684015
CHFR	12	-0.870354	0.458302	0.568	0.685	-0.0679633	0.685055
TREH	12	-0.583513	-0.0611226	0.012	0.686	-0.0681087	0.686479
WDR3	12	-0.840886	-0.0564472	0.001	0.688	-0.0682803	0.68817
RBM15	12	-1.0712	-0.240224	0.202	0.691	-0.0685463	0.690812
MYO18B	12	-0.608709	0.0466072	0.002	0.691	-0.0685696	0.691045
PSMA5	12	-3.16561	0.523266	0.095	0.694	-0.0689043	0.694411
TPR	12	-1.13311	0.0524025	0	0.694	-0.0689056	0.694425
ERCC8	12	-1.05844	-0.49193	0.535	0.697	-0.0691111	0.696513
DGCR8	12	-1.62344	-0.316421	0.157	0.699	-0.0693862	0.699337
ARHGEF1	12	-0.960953	-0.0935281	0.011	0.7	-0.0694052	0.699533
PCNA	12	-3.88591	-0.214554	0	0.702	-0.069609	0.701646
AGO2	12	-2.35366	0.469927	0.171	0.703	-0.0696915	0.702508
HNRNPA1	12	-2.34419	0.490161	0.191	0.703	-0.0697586	0.70321
DHX9	12	-1.1368	-0.231182	0.18	0.703	-0.0697848	0.703484
PTEN	12	-2.56829	-0.413804	0.098	0.704	-0.0698146	0.703797
ACTN4	12	-2.26522	0.286418	0.041	0.704	-0.0698179	0.703831
ZBTB18	12	-2.04695	-0.427026	0.191	0.704	-0.0698267	0.703924
SLC5A8	12	-0.626925	-0.0541213	0.006	0.704	-0.069862	0.704295
PPP2CB	12	-2.41184	0.479928	0.173	0.705	-0.0698989	0.704684
PI4KB	12	-1.09197	-0.118788	0.022	0.708	-0.0701671	0.707528
PAK2	12	-1.83506	0.535296	0.347	0.708	-0.070178	0.707644
CCAR1	12	-1.743	-0.409359	0.251	0.71	-0.0703839	0.709849
HIVEP1	12	-0.570827	-0.031479	0	0.711	-0.0704878	0.710969
SCUBE2	12	-0.795792	-0.043984	0	0.713	-0.0706388	0.712608
HDAC7	12	-0.777366	0.258557	0.418	0.714	-0.0707455	0.713772
DAB2IP	12	-1.47631	0.321068	0.224	0.714	-0.0707739	0.714082
PRKAA2	12	-1.56942	0.390924	0.288	0.716	-0.0709643	0.716175
RINT1	12	-0.831238	0.268982	0.413	0.719	-0.0711858	0.718633
CCDC154	12	-0.75811	-0.0483108	0.001	0.719	-0.071219	0.719004
ARRB1	12	-1.80231	-0.388931	0.229	0.719	-0.0712624	0.719489
CNTN2	12	-1.01995	-0.0812086	0.006	0.724	-0.0716861	0.724278
SH3GLB1	12	-1.33426	-0.327201	0.295	0.724	-0.0716903	0.724325
VDR	12	-1.26376	0.303845	0.286	0.724	-0.0716928	0.724354
TRPM8	12	-1.30858	0.217147	0.133	0.725	-0.0717596	0.725117
ACVR1C	12	-1.26382	-0.426291	0.446	0.727	-0.071909	0.726835
PON1	12	-0.538036	0.0841877	0.115	0.727	-0.0719294	0.727071
TCF4	12	-2.01822	-0.372502	0.177	0.728	-0.072004	0.727934
TGFB2	12	-1.79746	0.33479	0.181	0.728	-0.0720046	0.727941
KAT5	12	-3.33271	0.423362	0.059	0.728	-0.0720047	0.727942
ILK	12	-3.10706	0.427726	0.079	0.728	-0.0720421	0.728376
G6PD	12	-1.59062	0.362915	0.273	0.731	-0.072227	0.730534
HIVEP3	12	-0.717063	-0.028058	0	0.732	-0.0723713	0.73223
PES1	12	-1.12663	0.194803	0.158	0.732	-0.0723865	0.73241
WNT3	12	-2.07971	-0.286146	0.083	0.733	-0.0724085	0.73267
TPP2	12	-1.67887	-0.366105	0.256	0.733	-0.0724154	0.732752
ESRP1	12	-1.28303	0.323279	0.325	0.734	-0.072506	0.733826
PYCR1	12	-1.29853	0.206583	0.132	0.735	-0.0726365	0.735382
KDM5A	12	-1.32415	-0.132931	0.026	0.737	-0.0728089	0.737455
CADM4	12	-1.35442	0.455577	0.464	0.738	-0.0728764	0.73827
KRIT1	12	-1.82248	0.402758	0.281	0.743	-0.0732639	0.743013
DCUN1D1	12	-2.06149	0.474795	0.305	0.745	-0.073462	0.745477
TGFBI	12	-1.54978	-0.2716	0.185	0.746	-0.0734982	0.74593
POU1F1	12	-1.28074	0.31175	0.335	0.748	-0.0736684	0.748072
PCDH17	12	-1.79458	-0.326179	0.204	0.748	-0.0736719	0.748117
DDB2	12	-0.701481	-0.205242	0.421	0.748	-0.0736908	0.748356
FNDC3B	12	-1.03687	-0.0667009	0.003	0.749	-0.073712	0.748625
BAIAP2L1	12	-0.750156	0.0822366	0.047	0.749	-0.0737587	0.749217
WNT1	12	-2.62069	0.308771	0.063	0.751	-0.0739096	0.751144
GLI1	12	-0.701455	0.036876	0.001	0.753	-0.0740642	0.753136
PRKCB	12	-2.42832	-0.308227	0.085	0.754	-0.0741282	0.753966
MRTFB	12	-0.826146	0.20372	0.354	0.755	-0.0741896	0.754765
METTL14	12	-1.89348	-0.267687	0.119	0.755	-0.074191	0.754783
PTK2	12	-1.33066	0.224802	0.186	0.755	-0.0742132	0.755072
IQGAP2	12	-0.6875	-0.0444858	0.003	0.756	-0.0742496	0.755548
PLXNB1	12	-0.805064	0.0561203	0.005	0.756	-0.0742678	0.755786
GSN	12	-1.33986	0.178911	0.105	0.758	-0.0744401	0.758054
IGF1R	12	-1.67489	-0.275393	0.184	0.76	-0.0746106	0.760322
WNT16	12	-1.15464	-0.225585	0.259	0.761	-0.0746554	0.760923
ITGAV	12	-0.994234	-0.0588516	0.002	0.766	-0.0749967	0.765548
NUP214	12	-0.525013	0.0395551	0.011	0.767	-0.0751371	0.767482
KIF1B	12	-1.25927	0.127728	0.048	0.769	-0.0752256	0.768709
DDIT3	12	-0.994805	0.380368	0.573	0.771	-0.0753771	0.770826
DAB2	12	-0.748569	0.191196	0.405	0.772	-0.0754401	0.771714
PTPN11	12	-2.48408	-0.426742	0.226	0.773	-0.0755513	0.773288
RAD21	12	-2.70025	-0.246755	0.034	0.773	-0.0755618	0.773438
SPI1	12	-1.87508	-0.226825	0.096	0.774	-0.0756033	0.77403
FUBP1	12	-1.82705	-0.368782	0.301	0.774	-0.0756203	0.774272
EEF1D	12	-0.92703	0.198811	0.329	0.774	-0.0756255	0.774346
GMPS	12	-1.41079	0.391269	0.448	0.775	-0.0756628	0.774881
UCP3	12	-1.12083	-0.349393	0.499	0.775	-0.0756874	0.775233
CTDSPL	12	-1.08085	-0.290924	0.441	0.778	-0.0758571	0.777684
TRRAP	12	-1.91421	-0.163223	0.029	0.781	-0.0761075	0.781354
EI24	12	-1.47434	-0.34531	0.398	0.787	-0.0764826	0.786983
KL	12	-0.778659	0.077604	0.064	0.789	-0.0766263	0.789183
INTS7	12	-1.50929	0.355389	0.407	0.79	-0.0766762	0.789952
POU5F1	12	-1.11061	0.26448	0.425	0.796	-0.0770389	0.79564
BRIP1	12	-0.494801	0.0780485	0.236	0.796	-0.0770433	0.79571
MSI1	12	-1.98334	-0.259602	0.159	0.796	-0.0770699	0.796135
MYBL2	12	-0.915167	0.0533346	0.006	0.796	-0.0770855	0.796384
KDM3A	12	-0.813517	-0.0702407	0.044	0.799	-0.0772236	0.798605
NEDD9	12	-0.88149	0.046428	0.003	0.8	-0.0773213	0.800192
CCDC136	12	-0.478635	-0.0592471	0.146	0.8	-0.0773318	0.800362
GRB2	12	-3.72241	-0.250044	0.015	0.802	-0.0774357	0.802067
MECOM	12	-1.11981	0.0275304	0	0.803	-0.0774883	0.802935
CTNND1	12	-1.61415	-0.292521	0.318	0.804	-0.0775449	0.803875
RNASEL	12	-0.313807	0.0374143	0.143	0.806	-0.0776622	0.805837
USP33	12	-1.19022	0.20101	0.291	0.806	-0.0776854	0.806228
HMGCR	12	-1.1532	0.158159	0.2	0.807	-0.0777077	0.806604
TP63	12	-1.71098	0.223419	0.186	0.809	-0.0778658	0.809295
ITK	12	-1.78506	-0.21621	0.157	0.81	-0.0778966	0.809824
GTPBP4	12	-1.33779	0.174579	0.188	0.81	-0.0779311	0.810418
ARHGEF2	12	-1.04404	-0.0743365	0.026	0.813	-0.0780544	0.812559
NCAPH2	12	-0.712252	-0.0511784	0.028	0.813	-0.0780831	0.813061
RBM39	12	-3.14157	0.196591	0.015	0.814	-0.078156	0.814343
HECA	12	-1.71264	0.195762	0.146	0.815	-0.0781953	0.815037
DAO	12	-0.62079	-0.0450414	0.031	0.815	-0.0781981	0.815087
SFN	12	-1.73468	0.196833	0.148	0.817	-0.0783232	0.817318
FOXO3	12	-1.75661	0.234728	0.218	0.819	-0.0784155	0.818984
SLC16A7	12	-0.939465	0.155201	0.319	0.821	-0.078537	0.821199
ENTPD7	12	-1.16521	0.136815	0.17	0.822	-0.0785537	0.821508
CBX8	12	-1.38376	0.142251	0.125	0.824	-0.0786643	0.823555
RPL5	12	-2.02014	-0.240767	0.186	0.826	-0.0787817	0.825755
PEX5	12	-1.21261	-0.292917	0.504	0.826	-0.0788205	0.82649
FAM83D	12	-0.706639	0.146196	0.438	0.827	-0.0788594	0.827229
RALGDS	12	-0.993374	-0.0539764	0.01	0.828	-0.0789252	0.828486
RASAL1	12	-1.03694	0.14701	0.271	0.829	-0.0789722	0.82939
INPPL1	12	-1.05428	-0.0617152	0.017	0.831	-0.0790658	0.831207
CLOCK	12	-1.37042	0.164295	0.21	0.834	-0.0792275	0.834395
KRT19	12	-1.20677	0.123772	0.151	0.836	-0.0793062	0.835971
MVP	12	-1.04587	-0.134469	0.255	0.84	-0.0794936	0.839786
GSTA4	12	-1.5851	0.267953	0.383	0.84	-0.0795123	0.840172
SMAD4	12	-2.0047	0.177688	0.11	0.841	-0.0795315	0.84057
TRIM3	12	-2.46925	0.175823	0.054	0.841	-0.0795622	0.841206
FASN	12	-1.06174	0.0293857	0	0.847	-0.0798146	0.846553
ETS2	12	-1.56289	0.197156	0.269	0.847	-0.0798471	0.847255
RASSF4	12	-0.935682	-0.13062	0.317	0.848	-0.0798772	0.847909
MCC	12	-1.32448	-0.0530779	0.003	0.848	-0.0798843	0.848065
HSP90AB1	12	-1.57313	-0.213471	0.307	0.849	-0.0799241	0.848935
KAT6A	12	-1.04979	0.116813	0.221	0.85	-0.0799674	0.849887
IDH1	12	-1.36964	0.13341	0.167	0.85	-0.0799838	0.85025
LRRK2	12	-0.74913	-0.020391	0	0.852	-0.0800445	0.851598
GLI3	12	-0.908377	-0.0414288	0.009	0.852	-0.0800751	0.852283
BTK	12	-1.42097	-0.236071	0.415	0.853	-0.0801214	0.853327
PAK1	12	-1.45933	-0.182877	0.285	0.853	-0.0801275	0.853465
NLK	12	-1.52175	0.267027	0.44	0.853	-0.0801285	0.853486
AFAP1L2	12	-0.913382	0.0317517	0.002	0.858	-0.0803245	0.857996
UNC5B	12	-1.23291	-0.0380985	0.001	0.859	-0.0803666	0.858984
LIMK1	12	-1.28644	-0.119874	0.177	0.86	-0.0804219	0.860291
ABCC3	12	-0.636335	-0.0219219	0.002	0.861	-0.0804688	0.86141
GRK6	12	-1.19768	0.207815	0.462	0.862	-0.0805037	0.86225
AHCYL1	12	-2.32077	0.241619	0.235	0.864	-0.0805708	0.863881
ALDH1A1	12	-1.15873	0.152136	0.355	0.868	-0.0807309	0.867851
EP300	12	-1.03475	0.0278877	0.001	0.868	-0.0807466	0.868248
SIAH1	12	-3.41719	-0.190613	0.045	0.87	-0.0808019	0.86965
ZFP82	12	-0.953974	0.111928	0.315	0.871	-0.080865	0.871273
SKP2	12	-1.36576	-0.183583	0.381	0.872	-0.0808957	0.872071
EXTL3	12	-1.7459	0.162444	0.222	0.874	-0.080987	0.874473
PTK2B	12	-1.36063	-0.0535472	0.01	0.875	-0.0810154	0.875229
EPHB4	12	-1.53431	-0.0953895	0.081	0.876	-0.0810436	0.875984
RAC1	12	-2.04341	-0.170288	0.2	0.882	-0.0812539	0.881778
RASSF8	12	-1.57829	0.145578	0.254	0.884	-0.0813441	0.884356
CBLB	12	-1.55931	0.150466	0.275	0.884	-0.0813491	0.884498
ATMIN	12	-0.682818	0.0284961	0.023	0.887	-0.0814217	0.88662
HACE1	12	-2.10455	0.171701	0.216	0.888	-0.0814814	0.888392
ERG	12	-1.61092	-0.145615	0.261	0.888	-0.0814814	0.888394
PLK2	12	-2.0278	-0.123124	0.106	0.889	-0.081499	0.888923
EFEMP1	12	-1.45945	0.141035	0.295	0.889	-0.0815086	0.889213
WIPI1	12	-1.58996	-0.143991	0.266	0.889	-0.0815119	0.889311
NEK4	12	-0.32759	-0.0263652	0.221	0.891	-0.0815757	0.891257
SMC1A	12	-2.32523	-0.140133	0.111	0.892	-0.0815846	0.89153
WNT5A	12	-2.83258	-0.10291	0.016	0.894	-0.0816546	0.893711
ALPL	12	-1.41176	-0.0713051	0.071	0.895	-0.0817059	0.895339
DSG3	12	-0.52974	0.0123961	0.001	0.895	-0.0817069	0.895373
ZDHHC2	12	-1.18961	-0.150446	0.445	0.895	-0.0817095	0.895457
NUMB	12	-0.691153	0.0306255	0.046	0.896	-0.0817412	0.896477
VIL1	12	-1.01636	-0.0855243	0.274	0.899	-0.0818175	0.898977
PTPRK	12	-2.10932	0.10443	0.076	0.899	-0.0818233	0.899168
MCU	12	-1.94768	0.133829	0.2	0.902	-0.0819183	0.902378
RSF1	12	-0.781641	0.0861524	0.418	0.903	-0.081938	0.903055
MMP9	12	-0.858006	-0.018299	0.001	0.904	-0.0819543	0.903621
SPARCL1	12	-0.369618	0.0188502	0.098	0.904	-0.0819641	0.903964
TCP1	12	-1.592	0.118354	0.246	0.905	-0.081989	0.904837
GPM6B	12	-2.60374	-0.166851	0.188	0.906	-0.0820304	0.906306
PPM1D	12	-0.731775	0.0374083	0.108	0.907	-0.0820472	0.90691
NRF1	12	-2.91251	-0.0390936	0	0.908	-0.0820661	0.907595
TTK	12	-0.625846	0.0268993	0.065	0.908	-0.0820907	0.908493
TLE1	12	-2.04688	0.113385	0.149	0.911	-0.0821452	0.910514
NR4A1	12	-1.23046	-0.0848984	0.24	0.911	-0.0821482	0.910626
MAP2K4	12	-1.21197	0.137669	0.473	0.912	-0.08218	0.91183
NLRX1	12	-0.952667	0.0724671	0.291	0.912	-0.0821803	0.91184
XRCC5	12	-0.894802	0.112192	0.538	0.917	-0.0823011	0.916571
LCK	12	-1.36161	0.0981079	0.294	0.917	-0.0823143	0.917106
NFATC2	12	-0.984397	-0.0275258	0.022	0.923	-0.0824495	0.922782
PDCD10	12	-2.85267	-0.101034	0.064	0.924	-0.0824819	0.924209
BLK	12	-1.00294	0.0152697	0	0.924	-0.0824857	0.924376
GSR	12	-0.589025	0.0179365	0.037	0.925	-0.0825002	0.925026
TNFAIP3	12	-1.00999	0.0658299	0.298	0.926	-0.0825124	0.925577
CDK5	12	-3.49097	0.0668901	0.004	0.927	-0.0825489	0.927245
HNRNPA3	12	-2.0668	0.10528	0.204	0.928	-0.0825672	0.928097
NAPEPLD	12	-1.12954	-0.0612518	0.233	0.929	-0.0825765	0.928532
MCRS1	12	-2.28837	-0.0616845	0.028	0.929	-0.0825919	0.929261
KMT2A	12	-0.797411	0.0147349	0.004	0.931	-0.0826205	0.930635
CUL4A	12	-1.55536	0.0816706	0.244	0.932	-0.0826579	0.932476
SLC5A2	12	-1.1222	0.0571023	0.231	0.933	-0.0826603	0.932597
CHD1	12	-1.42121	0.0727137	0.247	0.935	-0.0826996	0.934588
NEK9	12	-1.13076	0.0565067	0.237	0.935	-0.0827022	0.934726
SPARC	12	-1.99454	0.0701948	0.107	0.936	-0.0827202	0.935658
CTNNAL1	12	-0.889676	-0.0517802	0.314	0.936	-0.0827212	0.935714
SALL1	12	-0.950066	0.0177995	0.007	0.936	-0.0827307	0.936211
MAPRE1	12	-1.01529	-0.0741744	0.434	0.938	-0.0827621	0.937893
SMAD2	12	-2.78219	0.0509759	0.008	0.938	-0.0827715	0.938404
CBL	12	-1.10662	-0.0801537	0.439	0.939	-0.0827849	0.939144
KIFC1	12	-0.599118	0.0111667	0.012	0.942	-0.082838	0.942162
SMARCA2	12	-1.31717	-0.0536297	0.205	0.943	-0.0828462	0.942638
BCL9L	12	-1.13523	0.00701733	0	0.943	-0.0828509	0.942917
FGFR1	12	-1.60472	0.062327	0.193	0.944	-0.0828655	0.943788
CNN1	12	-2.10498	0.0773555	0.174	0.944	-0.0828738	0.944285
GRK3	12	-1.41188	0.0703007	0.316	0.945	-0.0828903	0.945297
PPP1CA	12	-2.41023	-0.0861065	0.172	0.946	-0.082894	0.945524
TGFB1	12	-1.34778	0.0926517	0.466	0.946	-0.0828953	0.945603
GFI1B	12	-1.24012	0.0362574	0.104	0.946	-0.0829011	0.945964
ACHE	12	-1.01561	-0.0465563	0.289	0.947	-0.0829101	0.946527
TERF1	12	-0.506022	0.0460511	0.605	0.949	-0.082952	0.94924
TFCP2	12	-3.29116	0.0537123	0.015	0.951	-0.0829802	0.951149
IKBKE	12	-1.08614	-0.0391419	0.226	0.952	-0.0829884	0.951724
PTPRJ	12	-0.364624	0.00518804	0.008	0.952	-0.0829928	0.952033
WDR11	12	-1.14978	0.041311	0.228	0.952	-0.0829932	0.952056
CHL1	12	-0.841055	0.0121049	0.009	0.953	-0.0830019	0.952675
MTUS1	12	-0.388835	-0.00629091	0.017	0.953	-0.0830086	0.953152
MEOX2	12	-2.44207	-0.0718416	0.17	0.955	-0.0830322	0.954886
SIN3A	12	-1.62	0.0642168	0.313	0.956	-0.0830489	0.956156
ROBO1	12	-1.29512	-0.00977886	0	0.958	-0.0830739	0.958121
MAPK3	12	-2.36327	0.0546474	0.139	0.962	-0.0831141	0.961505
NSD3	12	-0.924505	0.0112314	0.011	0.962	-0.0831189	0.961927
PRMT5	12	-1.16983	0.0490069	0.415	0.963	-0.0831285	0.962793
BRMS1	12	-1.75392	0.0335412	0.1	0.964	-0.083144	0.96422
LMO1	12	-2.10664	-0.0481057	0.17	0.965	-0.083152	0.964987
ARID4B	12	-0.898358	-0.00438347	0	0.966	-0.0831587	0.965635
UNC5A	12	-1.28495	0.027099	0.151	0.966	-0.0831624	0.966
BHLHE40	12	-1.24342	-0.0344897	0.279	0.967	-0.0831715	0.966921
HBP1	12	-1.22465	0.030548	0.233	0.967	-0.0831728	0.967052
MTOR	12	-1.98805	-0.0312694	0.075	0.968	-0.0831792	0.967715
RELB	12	-0.957187	-0.00944843	0.011	0.969	-0.083189	0.968761
NRBP1	12	-2.41469	-0.0356844	0.073	0.969	-0.0831953	0.969452
SART3	12	-1.04266	0.0234781	0.261	0.972	-0.0832183	0.972114
SIN3B	12	-1.7192	0.0194105	0.045	0.974	-0.0832296	0.97351
ZNF207	12	-1.786	0.036	0.24	0.974	-0.0832318	0.9738
ZEB1	12	-0.923184	-0.0196752	0.309	0.976	-0.0832495	0.976191
ETV6	12	-1.70015	-0.0351847	0.362	0.979	-0.0832705	0.979386
NOL12	12	-0.96498	0.0178491	0.322	0.98	-0.0832737	0.979911
KDM6A	12	-1.00035	-0.0239965	0.455	0.981	-0.0832772	0.980511
CDH4	12	-1.57995	-0.0127591	0.047	0.981	-0.0832811	0.981204
AGT	12	-0.599022	0.00438729	0.042	0.982	-0.0832878	0.98246
RHOBTB2	12	-1.15945	-0.00418653	0.001	0.983	-0.0832908	0.983049
ULK3	12	-0.948106	0.0035429	0.002	0.985	-0.0832993	0.984818
PRPF19	12	-2.88031	-0.0105886	0.012	0.989	-0.0833142	0.988629
SREBF1	12	-0.722695	-0.00169054	0.003	0.991	-0.083321	0.99087
MCPH1	12	-0.292485	-0.00145675	0.107	0.991	-0.0833211	0.990889
LIMD1	12	-0.543848	0.00175713	0.061	0.993	-0.0833261	0.992988
SETBP1	12	-0.950494	-0.00176509	0.028	0.995	-0.0833298	0.995106
EHMT2	12	-1.45464	-0.0036775	0.115	0.995	-0.0833303	0.995478
FOXO4	12	-1.10078	0.00762945	0.55	0.996	-0.0833304	0.995516
EPHB6	12	-1.1032	0.000778365	0.004	0.997	-0.0833323	0.997399
MLH1	12	-0.905322	0.00230306	0.372	0.998	-0.0833324	0.997522
NFE2L1	12	-1.53924	-0.00311252	0.284	0.998	-0.0833325	0.997615
PAPSS2	12	-0.968346	0.00211903	0.344	0.998	-0.0833326	0.997733
ELF4	12	-0.714246	-0.00150956	0.45	0.998	-0.0833329	0.998264
STIM1	12	-1.22847	-0.00109968	0.393	0.999	-0.0833332	0.999166
LRRC3B	12	-4	7.88861e-31	0	0	NA	NA

### Sheet: st5
Supplementary table 1.5
PGLS between BM and the dN/dS
Gen	df	Intercept	Slope	p.Intercept	p.Slope	R2	p.val
LRRC3B	12	-4	-8.88e-16	0	0.011	-Inf	0.0046816
CDK6	12	2.63606	-1.5978	0.126	0.007	0.427963	0.00664102
ZMYND11	12	1.08405	-1.12191	0.37	0.008	0.410606	0.0080516
ANXA5	12	2.41109	-1.35523	0.114	0.008	0.407733	0.00830844
SLC12A5	12	2.10432	-1.36714	0.172	0.009	0.399528	0.00908163
HSPA5	12	1.25397	-1.15997	0.341	0.011	0.38367	0.0107546
SPIN1	12	1.67742	-1.50615	0.359	0.016	0.347611	0.015591
PPP2R5A	12	2.08505	-1.35582	0.218	0.017	0.340761	0.0166988
DNAJB1	12	3.5978	-1.87955	0.135	0.018	0.335628	0.0175736
BRF2	12	2.3666	-1.16947	0.144	0.026	0.295059	0.0260356
DNAJB4	12	1.56808	-1.21209	0.345	0.028	0.287767	0.0278902
PDLIM4	12	1.86573	-1.07898	0.217	0.029	0.283335	0.0290742
TRIM24	12	1.49336	-1.00485	0.315	0.039	0.252551	0.0386148
FAT1	12	-0.99975	0.0734183	0	0.048	0.229066	0.0476942
RUNX1T1	12	1.46921	-1.05459	0.379	0.052	0.219365	0.0519793
TRIM28	12	1.48938	-1.0341	0.365	0.053	0.217901	0.0526554
KDM2A	12	2.85559	-1.57918	0.265	0.055	0.212839	0.0550562
CUL5	12	0.000489924	-0.72999	1	0.057	0.208573	0.0571567
STUB1	12	-1.04369	-0.485637	0.21	0.066	0.19262	0.0656804
HYOU1	12	-1.62834	0.294935	0.006	0.073	0.180554	0.0728905
MSN	12	1.02633	-1.12658	0.6	0.076	0.175859	0.0758893
TPP2	12	2.32487	-1.41486	0.358	0.08	0.169784	0.0799409
CDK1	12	2.87486	-1.88588	0.394	0.081	0.168658	0.0807137
PADI2	12	1.311	-1.00523	0.466	0.082	0.167341	0.0816265
KIF1B	12	-2.85908	0.565348	0.014	0.085	0.163227	0.0845403
FUBP1	12	2.84515	-1.65108	0.352	0.089	0.156656	0.0893979
XPA	12	-1.38111	0.230219	0.006	0.09	0.156134	0.0897951
PHF6	12	-1.27613	-0.392717	0.095	0.092	0.153315	0.0919682
PTPA	12	2.582	-1.45992	0.352	0.097	0.14718	0.09687
MET	12	-0.509569	-0.137397	0.069	0.102	0.140591	0.102411
KLF8	12	1.46554	-0.811015	0.352	0.103	0.13954	0.103322
SUV39H1	12	1.22424	-1.07339	0.555	0.105	0.137477	0.105134
TGFBR2	12	1.08794	-0.897394	0.531	0.106	0.136748	0.105781
CD34	12	-0.657051	0.156389	0.047	0.109	0.133168	0.109016
ATG5	12	-5.25382	1.05193	0.022	0.109	0.132702	0.109444
RBM15	12	1.01393	-0.736853	0.483	0.11	0.132628	0.109512
TPR	12	-1.59276	0.162436	0	0.11	0.131857	0.110224
TES	12	1.68923	-1.00625	0.397	0.111	0.131436	0.110615
DDB2	12	1.48977	-0.774356	0.336	0.112	0.129728	0.112213
PPM1A	12	2.02275	-1.21929	0.404	0.112	0.129578	0.112355
MAT2A	12	0.908318	-1.32482	0.73	0.116	0.125697	0.116076
PRKAA1	12	1.49037	-1.23133	0.547	0.118	0.123716	0.11802
FOXP3	12	-2.94147	0.734945	0.063	0.119	0.123021	0.11871
NSUN2	12	-0.620205	-0.122079	0.025	0.124	0.118082	0.123725
DHX9	12	0.881677	-0.7133	0.547	0.125	0.116882	0.124974
MYH9	12	-0.0151852	-0.642947	0.991	0.125	0.116539	0.125334
PPP3CC	12	2.65206	-1.32871	0.34	0.128	0.114435	0.12756
BAG3	12	1.86062	-0.879548	0.316	0.13	0.112222	0.129944
SESN1	12	1.593	-1.13786	0.508	0.135	0.107573	0.135094
ADAMTS8	12	-1.49259	0.185213	0.002	0.136	0.106982	0.135763
IL17RD	12	-0.341297	-0.178802	0.372	0.136	0.106974	0.135772
EIF3E	12	-1.413	-0.675041	0.338	0.143	0.100987	0.142736
PEX5	12	3.03856	-1.5023	0.354	0.143	0.100929	0.142805
RERE	12	-1.93473	0.233072	0.002	0.143	0.100852	0.142897
longevity	12	-35.8871	22.311	0.459	0.143	0.100389	0.14345
EGR2	12	0.764515	-0.876882	0.69	0.149	0.0957796	0.149079
PRDM2	12	-1.12972	0.148763	0.004	0.153	0.0927504	0.152898
CSNK2A2	12	2.19696	-1.31504	0.454	0.154	0.0920801	0.153756
DDB1	12	0.332885	-0.939158	0.873	0.155	0.0913698	0.15467
PBX1	12	0.124358	-1.09582	0.959	0.155	0.091187	0.154907
ETV6	12	2.48909	-1.48041	0.456	0.157	0.0893329	0.157323
AFF3	12	-0.0846266	-0.203427	0.854	0.162	0.0861127	0.161611
CADM1	12	0.694457	-0.911474	0.739	0.166	0.0828224	0.166114
PKNOX1	12	1.49053	-1.11739	0.562	0.168	0.0817106	0.167664
TGFB1	12	2.70022	-1.43051	0.421	0.172	0.078754	0.171858
PRKCI	12	1.07855	-1.04721	0.658	0.172	0.0783732	0.172406
CDH17	12	-0.687266	0.0999378	0.011	0.175	0.0767566	0.174752
CRISPLD2	12	0.479928	-0.603448	0.735	0.177	0.0754055	0.176737
APAF1	12	0.072007	-0.261692	0.907	0.181	0.0728862	0.180501
ARID4B	12	-1.19447	0.104642	0	0.183	0.0711858	0.183088
NCAPH2	12	-0.085378	-0.221528	0.872	0.186	0.0693626	0.185905
GSK3B	12	0.500117	-0.96565	0.829	0.186	0.0689911	0.186484
CADM3	12	0.810153	-0.771462	0.666	0.191	0.0662305	0.190848
PPP2CB	12	-6.03803	1.28144	0.071	0.192	0.0653392	0.192279
AKT1	12	-0.205281	-0.898708	0.925	0.194	0.06441	0.193783
ARNTL	12	1.42669	-1.1465	0.613	0.195	0.0637494	0.19486
NOTCH4	12	-0.267976	-0.121348	0.375	0.195	0.0635523	0.195183
SIK1	12	-0.377037	-0.208745	0.467	0.196	0.0628961	0.19626
PRKDC	12	-0.193147	-0.139667	0.579	0.2	0.0606761	0.199953
CNOT6	12	0.856121	-0.782234	0.662	0.203	0.0587165	0.203272
ERG	12	1.28416	-1.02308	0.617	0.204	0.0585715	0.20352
LEO1	12	-2.98916	0.647635	0.085	0.205	0.0575217	0.205324
METTL14	12	0.482558	-0.839655	0.82	0.207	0.0562931	0.207457
RHOBTB2	12	-1.70402	0.192443	0.004	0.208	0.0560159	0.207942
HMGB3	12	0.831806	-0.929116	0.724	0.209	0.0556095	0.208655
ETS1	12	2.0225	-1.31569	0.546	0.209	0.0554729	0.208895
KDM1A	12	0.990484	-1.06989	0.718	0.213	0.05298	0.213327
WNT2	12	1.09307	-1.05791	0.687	0.214	0.0525986	0.214014
YEATS4	12	-2.66852	-0.270019	0.002	0.216	0.0516639	0.215708
NOL12	12	0.95636	-0.678973	0.587	0.217	0.0507048	0.21746
SALL1	12	-1.55296	0.213052	0.014	0.217	0.0506954	0.217478
MAP2K7	12	0.271091	-0.865439	0.905	0.223	0.0477673	0.222923
AGT	12	-0.0646566	-0.188837	0.896	0.223	0.0474704	0.223483
CSF3R	12	-0.174192	-0.140057	0.637	0.225	0.0465404	0.225248
DDIT3	12	2.4774	-1.22702	0.45	0.228	0.0451875	0.227842
FGFR1	12	0.721921	-0.822201	0.743	0.232	0.0430336	0.232038
FERMT2	12	0.300603	-0.971565	0.908	0.233	0.0426838	0.232728
CSNK1E	12	-0.870964	-0.753096	0.666	0.233	0.0426555	0.232784
HIVEP3	12	-0.932033	0.0759671	0.001	0.235	0.0414036	0.23527
MVP	12	0.693938	-0.614823	0.676	0.236	0.0412675	0.235542
EPB41	12	-1.40994	0.188973	0.015	0.237	0.0406341	0.236812
UCP2	12	-3.64206	0.889461	0.147	0.237	0.0404252	0.237233
LCK	12	1.07841	-0.862267	0.647	0.24	0.0388549	0.240421
EPHA2	12	-0.468953	-0.311646	0.583	0.241	0.0386343	0.240873
SCUBE2	12	-1.10216	0.108265	0.003	0.246	0.0360574	0.246217
MYBBP1A	12	-0.484632	-0.06865	0.025	0.257	0.0311476	0.256766
KRIT1	12	-4.90098	1.0879	0.13	0.258	0.0307075	0.257735
OGT	12	0.26136	-0.93021	0.921	0.258	0.0303993	0.258417
FZR1	12	-0.721631	-0.672145	0.706	0.259	0.0299191	0.259483
SPI1	12	0.0895856	-0.694284	0.964	0.261	0.0290853	0.261345
NFE2L1	12	1.02641	-0.906662	0.695	0.265	0.0273978	0.265161
STRA6	12	-0.869497	0.111104	0.017	0.266	0.0268755	0.266354
PI4KB	12	-1.87211	0.275688	0.033	0.267	0.0267486	0.266645
ZEB1	12	0.688993	-0.569719	0.677	0.269	0.0257641	0.268914
CHL1	12	-1.33805	0.175632	0.02	0.271	0.024975	0.270748
TBX5	12	1.02805	-1.06044	0.741	0.273	0.0239891	0.27306
ATF3	12	-6.33185	1.19861	0.09	0.274	0.0236939	0.273757
YAP1	12	0.866714	-0.875806	0.737	0.276	0.0227383	0.276025
NADK	12	1.30869	-0.935934	0.637	0.277	0.022359	0.276932
ERCC6	12	-0.864368	0.123126	0.032	0.277	0.022334	0.276991
MTUS1	12	-0.131512	-0.0909341	0.626	0.278	0.0220025	0.277787
FOXO4	12	2.13696	-1.14417	0.534	0.282	0.0204353	0.281581
EXTL3	12	0.706459	-0.866627	0.785	0.282	0.0203248	0.281851
GLI1	12	-0.981323	0.0989012	0.005	0.282	0.0201615	0.28225
SUPT5H	12	0.206875	-0.808055	0.932	0.285	0.0188831	0.285398
NACC1	12	-0.32467	-0.559269	0.849	0.291	0.0168394	0.290515
TEAD4	12	0.966762	-0.95508	0.74	0.291	0.0165966	0.29113
GRK6	12	1.6036	-0.989931	0.597	0.292	0.016335	0.291794
CTNND1	12	1.14196	-0.973965	0.701	0.292	0.0162767	0.291942
YES1	12	0.191982	-0.657253	0.924	0.294	0.0155243	0.293863
USP12	12	-4.41944	0.937971	0.143	0.295	0.0149155	0.295429
WIPI1	12	-3.98816	0.847488	0.144	0.296	0.0146098	0.296218
IKBKE	12	0.409418	-0.528509	0.802	0.297	0.0142765	0.297082
CBL	12	1.31557	-0.855963	0.621	0.298	0.0137491	0.298455
LIFR	12	-0.328105	-0.0894755	0.249	0.299	0.0137162	0.298541
FASN	12	-1.4076	0.122222	0.003	0.305	0.0111564	0.305313
DDX6	12	-6.77694	1.12156	0.073	0.305	0.0111445	0.305345
PCDH9	12	-3.53741	0.666469	0.11	0.306	0.0108064	0.306253
BMPR2	12	-2.51833	0.553937	0.167	0.309	0.00990422	0.308691
PHLPP2	12	-0.971836	0.0890061	0.005	0.315	0.00762608	0.314952
ARHGEF2	12	-1.744	0.247355	0.044	0.316	0.00739636	0.315591
GTF2H2	12	0.712718	-0.689127	0.748	0.316	0.00729188	0.315883
RAD23B	12	1.45528	-0.916612	0.623	0.316	0.00711709	0.316371
DNMT3B	12	0.562465	-0.631617	0.782	0.317	0.00675131	0.317396
EEF2	12	-0.497422	-0.609367	0.801	0.32	0.00599766	0.31952
EPHB4	12	-0.181772	-0.477966	0.906	0.32	0.00590363	0.319786
STAG2	12	-0.70698	-0.509058	0.669	0.321	0.00562969	0.320563
NPRL2	12	-4.71946	1.03353	0.176	0.321	0.00539279	0.321237
BSCL2	12	1.16899	-0.750564	0.633	0.322	0.005185	0.321829
POLB	12	-4.06449	0.806849	0.142	0.325	0.00403509	0.325131
BCL2L12	12	-0.83434	0.149626	0.108	0.326	0.00384966	0.325668
RAD21	12	-0.827865	-0.661673	0.704	0.327	0.00340837	0.326948
LIN54	12	1.14711	-0.928666	0.709	0.329	0.00265196	0.329158
MTAP	12	1.00681	-0.718225	0.673	0.33	0.00232534	0.330117
CIP2A	12	-0.323639	-0.111898	0.39	0.331	0.00207613	0.330852
LIMK1	12	0.184833	-0.519927	0.915	0.332	0.00168347	0.332013
PRDM4	12	-0.657608	-0.188607	0.307	0.334	0.0011214	0.333684
PRKCB	12	-0.313029	-0.747511	0.9	0.335	0.00070711	0.334923
ABCB1	12	-0.236343	-0.121758	0.565	0.336	0.000451611	0.335689
FRS3	12	-1.31109	0.129898	0.01	0.336	0.000391243	0.33587
ZDHHC2	12	1.24291	-0.859616	0.67	0.34	-0.00104259	0.340215
TOP2A	12	-0.357984	-0.129024	0.421	0.342	-0.00178088	0.342479
EPHB2	12	-0.626772	-0.20041	0.367	0.344	-0.00213926	0.343584
RET	12	-1.25795	0.133368	0.015	0.344	-0.00227061	0.343991
PTPN11	12	0.634135	-1.10193	0.866	0.346	-0.00278844	0.345599
WNK2	12	-0.435197	-0.0921759	0.187	0.349	-0.00382314	0.348839
WDR11	12	0.283304	-0.50643	0.871	0.349	-0.00398009	0.349334
TFE3	12	0.889585	-0.897893	0.774	0.35	-0.00409562	0.349699
CYB5R2	12	-2.23371	0.563854	0.266	0.352	-0.00491997	0.352316
TLE1	12	0.041194	-0.737894	0.987	0.353	-0.00522256	0.353283
NCOA4	12	-0.657793	0.111432	0.109	0.353	-0.00527625	0.353455
ZFHX3	12	-0.647001	-0.181482	0.316	0.354	-0.00536475	0.353738
NOTCH1	12	-1.04938	-0.140493	0.05	0.357	-0.00626159	0.356628
MEIS2	12	-5.36704	0.972567	0.135	0.358	-0.00675284	0.358224
GMPS	12	1.39666	-0.99211	0.69	0.358	-0.00678097	0.358315
SLIT2	12	0.687181	-0.722981	0.787	0.359	-0.00684382	0.35852
GPC3	12	-2.86592	0.639312	0.218	0.359	-0.00692958	0.3588
EGR1	12	0.884123	-0.904779	0.782	0.36	-0.00738229	0.360281
MCRS1	12	-0.870495	-0.501058	0.624	0.36	-0.00739386	0.360319
TREH	12	-0.89348	0.109538	0.036	0.36	-0.00743391	0.360451
SLC16A7	12	0.461374	-0.495036	0.792	0.361	-0.00758638	0.360952
NR1I2	12	-1.21469	0.188726	0.088	0.361	-0.00760269	0.361005
BCORL1	12	-0.57491	-0.0815508	0.066	0.364	-0.00854524	0.364122
PRKAR1A	12	-0.266234	-0.646121	0.908	0.364	-0.00859868	0.3643
FOXO3	12	0.320965	-0.734184	0.902	0.364	-0.00865125	0.364475
TBL2	12	0.589683	-0.552876	0.767	0.369	-0.0100979	0.369332
TNK1	12	-0.299135	-0.144667	0.57	0.372	-0.0107434	0.371527
CHFR	12	1.38427	-0.79675	0.634	0.373	-0.0112255	0.373177
MSH2	12	0.38832	-0.490373	0.829	0.376	-0.012129	0.376294
CAMK1D	12	-0.37743	-0.745666	0.89	0.377	-0.0122367	0.376668
RPA1	12	-0.403062	-0.110438	0.33	0.378	-0.0126992	0.378279
PTPRJ	12	-0.534075	0.0598817	0.029	0.379	-0.0129178	0.379043
PRKAA2	12	0.546549	-0.747753	0.843	0.38	-0.0130858	0.379632
IGF2R	12	-0.414648	-0.136418	0.418	0.382	-0.0136746	0.381706
SIN3A	12	0.656277	-0.804404	0.826	0.383	-0.0140545	0.383051
TSC22D1	12	-0.720762	0.0868046	0.041	0.384	-0.0141905	0.383534
MSI1	12	-0.0325446	-0.689383	0.99	0.386	-0.0147713	0.385607
TMPRSS2	12	-0.939201	0.123107	0.059	0.387	-0.0151571	0.386992
DLC1	12	-1.13784	0.119342	0.024	0.391	-0.0161457	0.390572
PIK3CA	12	-4.5892	0.665234	0.087	0.392	-0.0164134	0.391548
ACHE	12	0.310366	-0.46858	0.861	0.393	-0.0167786	0.392886
TP73	12	0.229776	-0.517614	0.907	0.393	-0.0168052	0.392984
SREBF1	12	-1.00461	0.0996261	0.019	0.393	-0.0169045	0.393349
SIRT7	12	0.600037	-0.732973	0.829	0.394	-0.0169943	0.393679
ELK1	12	-0.232771	-0.213309	0.775	0.396	-0.0175214	0.395626
PRMT5	12	0.820111	-0.703215	0.761	0.397	-0.017881	0.396961
SAG	12	-1.32495	0.168938	0.061	0.404	-0.0196454	0.403602
SALL4	12	-1.19294	0.118077	0.021	0.404	-0.0196689	0.403692
SMAD1	12	0.359738	-0.837234	0.912	0.404	-0.0197743	0.404093
SERTAD1	12	0.606385	-0.600498	0.795	0.405	-0.0198929	0.404546
CUL4A	12	0.238308	-0.633854	0.923	0.406	-0.020178	0.405636
SLC13A3	12	0.5451	-0.514441	0.787	0.408	-0.0207463	0.407822
RNF144A	12	-4.15558	0.694254	0.145	0.408	-0.0207749	0.407932
SETD1A	12	-1.10555	0.121141	0.035	0.41	-0.0212147	0.409636
NFATC2	12	-0.462769	-0.184335	0.529	0.412	-0.0218023	0.411926
JUP	12	-0.366307	-0.597531	0.877	0.412	-0.0218446	0.412092
GPR132	12	-0.32758	-0.204416	0.687	0.414	-0.0222114	0.413532
MRTFB	12	0.366401	-0.421428	0.827	0.415	-0.0225943	0.415042
ELAVL1	12	-1.59079	-0.711603	0.577	0.416	-0.022724	0.415555
NRBP1	12	-0.71914	-0.599183	0.764	0.416	-0.0229313	0.416378
CADM4	12	1.12997	-0.877945	0.748	0.417	-0.0230521	0.416858
FOXM1	12	-0.112301	-0.105405	0.79	0.417	-0.0231389	0.417203
KANK1	12	-1.11121	0.102363	0.017	0.417	-0.0232068	0.417474
TOM1	12	0.65716	-0.656442	0.803	0.418	-0.0232474	0.417636
DDX24	12	0.0330441	-0.204462	0.968	0.42	-0.0238165	0.419914
SETBP1	12	-0.433292	-0.182772	0.56	0.422	-0.0243915	0.422233
NCAPG2	12	-0.382622	-0.111883	0.407	0.424	-0.0249283	0.424415
MAVS	12	-0.394671	0.0643259	0.149	0.425	-0.0251008	0.425119
DKK3	12	-2.69591	0.571051	0.262	0.428	-0.025792	0.427958
RNF180	12	-0.89097	0.1327	0.122	0.43	-0.0263851	0.430415
GCLM	12	-3.654	0.625077	0.175	0.433	-0.0270027	0.432995
CBLB	12	0.251936	-0.640069	0.925	0.435	-0.0275963	0.435496
NEK6	12	-3.59093	0.665265	0.212	0.438	-0.0281262	0.437746
SMC1A	12	-0.539749	-0.630962	0.838	0.438	-0.0283005	0.438489
INCENP	12	-0.379367	-0.129624	0.49	0.439	-0.0283656	0.438768
DYRK1A	12	-1.24572	-0.526268	0.579	0.444	-0.0294683	0.443518
CCN2	12	-0.417616	-0.425886	0.818	0.445	-0.0297803	0.444876
PLAU	12	-0.312727	-0.0878989	0.41	0.445	-0.0298414	0.445143
ALDH1A2	12	-4.18832	0.75393	0.208	0.446	-0.0301055	0.446298
GPM6B	12	-5.0137	0.851645	0.186	0.449	-0.0306388	0.448643
MAP3K7	12	-4.02252	0.545919	0.106	0.451	-0.0311558	0.450934
STK10	12	-0.0718791	-0.364368	0.964	0.452	-0.0313444	0.451774
DNM1L	12	-0.870289	-0.413498	0.628	0.452	-0.0314212	0.452117
CDCP1	12	-0.961722	0.0897315	0.027	0.453	-0.0315938	0.452888
HBP1	12	0.0199392	-0.439819	0.992	0.453	-0.0316688	0.453224
LIMA1	12	-0.7776	0.122956	0.164	0.455	-0.0321474	0.455376
PRKCA	12	-3.68268	0.471459	0.092	0.456	-0.032334	0.45622
DKC1	12	0.368179	-0.568261	0.883	0.46	-0.0330815	0.459621
LMNTD1	12	0.00306751	-0.0591041	0.991	0.46	-0.0331616	0.459987
ABL1	12	0.411726	-0.488361	0.848	0.46	-0.0332278	0.46029
ZNF292	12	-0.605395	-0.0515732	0.019	0.461	-0.0333865	0.461019
CCDC28A	12	-1.23083	0.216384	0.214	0.462	-0.0336956	0.462443
PER2	12	0.658884	-0.51115	0.772	0.464	-0.0340933	0.464284
AIFM1	12	0.873994	-0.606152	0.748	0.467	-0.0346483	0.466872
ACVR1C	12	-3.26251	0.706305	0.312	0.467	-0.0346512	0.466886
MMP12	12	1.31913	-0.601567	0.627	0.468	-0.0349409	0.468246
MAPK9	12	-3.26488	0.593835	0.235	0.469	-0.0349985	0.468517
RARA	12	-3.24294	0.403607	0.093	0.47	-0.0352993	0.469936
HLTF	12	-0.967877	0.100882	0.052	0.473	-0.0359905	0.473222
BRIP1	12	-0.00907863	-0.171647	0.991	0.474	-0.0361091	0.47379
MMP9	12	-1.10104	0.0858839	0.014	0.474	-0.0361797	0.474128
BHLHE40	12	0.0850169	-0.469449	0.968	0.477	-0.036791	0.477073
PYCR1	12	-0.320505	-0.34562	0.84	0.477	-0.0368571	0.477393
SPARC	12	-0.606773	-0.490415	0.787	0.477	-0.0368748	0.477479
RASSF1	12	0.410138	-0.714587	0.9	0.478	-0.0369003	0.477602
FES	12	-0.102589	-0.428084	0.958	0.48	-0.0373324	0.479704
NAPEPLD	12	-2.2124	0.382665	0.225	0.48	-0.0374797	0.480424
KDM3A	12	-1.25016	0.154301	0.098	0.481	-0.0375667	0.48085
LRIG1	12	-1.07018	0.0833308	0.015	0.482	-0.0378319	0.482151
MAPRE1	12	0.487085	-0.530916	0.843	0.483	-0.0379053	0.482513
ZFP82	12	0.136447	-0.385338	0.939	0.483	-0.0379201	0.482586
GCLC	12	-2.34846	0.349986	0.165	0.483	-0.0379479	0.482722
HSP90B1	12	0.0648218	-0.685433	0.984	0.484	-0.0381375	0.483658
GRIK2	12	-3.81402	0.40672	0.063	0.487	-0.0387316	0.486609
PON1	12	-0.160659	-0.133359	0.797	0.488	-0.0389144	0.487523
CNTN2	12	-1.37942	0.127034	0.036	0.488	-0.0390927	0.488416
WSB1	12	0.17226	-0.479394	0.939	0.489	-0.0391558	0.488733
ADAM9	12	0.846231	-0.556778	0.747	0.489	-0.0392051	0.488981
RASSF4	12	-1.99423	0.374076	0.27	0.49	-0.0393324	0.489622
TOP2B	12	0.122858	-0.454141	0.954	0.491	-0.0396183	0.491066
OLFM4	12	1.04655	-0.510943	0.668	0.493	-0.0400492	0.493255
SPRTN	12	0.967142	-0.512194	0.692	0.494	-0.0401413	0.493725
ROS1	12	-0.316604	-0.0681774	0.339	0.494	-0.0402257	0.494155
SETDB1	12	0.432413	-0.51418	0.861	0.497	-0.0407855	0.497031
NOLC1	12	-0.651478	0.101038	0.196	0.498	-0.0410048	0.498164
TALDO1	12	0.543193	-0.655758	0.863	0.498	-0.041044	0.498367
WNT5A	12	-4.00018	0.412616	0.063	0.5	-0.0414411	0.500432
GTF3C4	12	-0.144937	-0.432085	0.945	0.501	-0.0415146	0.500816
TOPBP1	12	-0.390247	-0.0867585	0.361	0.501	-0.0415473	0.500986
ITGB1	12	0.377851	-0.688682	0.91	0.501	-0.0416006	0.501265
ENO1	12	-0.200611	-0.42515	0.922	0.501	-0.0416415	0.501479
MAML1	12	-1.02454	0.118679	0.094	0.502	-0.0416705	0.501631
NCOA3	12	-0.316988	-0.170732	0.703	0.502	-0.0417292	0.501938
TOPORS	12	-0.457759	-0.138264	0.5	0.503	-0.0418632	0.502642
PLXNB1	12	-0.532539	-0.0963064	0.268	0.503	-0.0418922	0.502794
E2F2	12	-0.655125	-0.109432	0.233	0.503	-0.0419274	0.502979
SGMS1	12	-3.98318	0.661571	0.23	0.503	-0.0419484	0.503089
MED1	12	0.439815	-0.46215	0.845	0.503	-0.0419543	0.503121
PRDM5	12	0.258941	-0.513191	0.918	0.504	-0.0421488	0.504146
DOK1	12	0.60822	-0.522832	0.812	0.505	-0.0422714	0.504793
NSD1	12	-1.03298	0.142166	0.155	0.505	-0.0423553	0.505238
INTS7	12	0.490828	-0.706813	0.887	0.506	-0.0424585	0.505785
BLM	12	-0.643444	0.065793	0.064	0.506	-0.0424593	0.505789
ARG2	12	0.00353397	-0.525615	0.999	0.507	-0.0427345	0.507253
ME2	12	-2.8202	0.564756	0.321	0.508	-0.0428772	0.508015
NLK	12	0.630415	-0.760544	0.867	0.509	-0.0429767	0.508547
FNDC3B	12	-1.34651	0.109421	0.026	0.509	-0.0431412	0.509429
POU2F3	12	0.249356	-0.338021	0.881	0.51	-0.043211	0.509804
WDR3	12	-0.63186	-0.0738664	0.103	0.51	-0.0433206	0.510394
DPP4	12	-0.0911883	-0.175834	0.917	0.51	-0.0433342	0.510467
INSR	12	0.0422164	-0.495891	0.986	0.511	-0.0433966	0.510804
PPARGC1A	12	0.323536	-0.505729	0.898	0.512	-0.0436151	0.511984
RALGDS	12	-0.625986	-0.129829	0.342	0.513	-0.0437454	0.51269
A2M	12	-0.331077	-0.0345956	0.074	0.515	-0.0441031	0.514637
NEDD9	12	-0.613042	-0.0948658	0.213	0.516	-0.0443711	0.516104
STK40	12	-0.79635	-0.447858	0.725	0.518	-0.0447263	0.518058
RSL1D1	12	1.093	-0.508617	0.674	0.521	-0.0453318	0.521419
PAPSS2	12	-2.04179	0.37934	0.302	0.523	-0.0455254	0.522501
CARM1	12	-0.222826	-0.586539	0.941	0.523	-0.0455291	0.522522
EAF2	12	-0.772315	0.135425	0.276	0.523	-0.0455292	0.522523
CASP8	12	0.93974	-0.501607	0.715	0.524	-0.0457133	0.523555
SMARCA2	12	-0.247774	-0.377907	0.898	0.524	-0.0457847	0.523957
PIWIL1	12	-1.06494	-0.129722	0.13	0.527	-0.0462585	0.526634
AHCYL1	12	-0.314211	-0.709088	0.932	0.527	-0.0464012	0.527444
PCDH17	12	-3.24181	0.511428	0.234	0.528	-0.0464642	0.527803
SMO	12	-1.67328	0.12183	0.019	0.528	-0.0465642	0.528373
DTL	12	0.582654	-0.646924	0.862	0.529	-0.0466835	0.529054
TPP1	12	0.693785	-0.484923	0.783	0.53	-0.0467924	0.529678
CCNB2	12	0.605252	-0.611812	0.85	0.532	-0.047164	0.531815
PINK1	12	0.578381	-0.446818	0.804	0.532	-0.0471865	0.531944
PIK3R5	12	0.162491	-0.426103	0.942	0.532	-0.0472787	0.532478
PPP2R1A	12	-2.11075	-0.393157	0.318	0.535	-0.0477389	0.53515
NSD3	12	-1.25269	0.115977	0.058	0.536	-0.0478412	0.535747
DIS3	12	-1.34389	0.107895	0.034	0.538	-0.0482506	0.538149
ARHGAP18	12	-1.15504	0.17708	0.233	0.538	-0.0482859	0.538357
ITPKB	12	-0.925228	0.113173	0.142	0.539	-0.0484745	0.53947
PTGS2	12	-1.19509	0.116595	0.073	0.54	-0.0486145	0.540299
FGR	12	0.207831	-0.43938	0.929	0.541	-0.0486717	0.540638
RRM1	12	0.216434	-0.569859	0.943	0.541	-0.0488153	0.541492
ZMYND10	12	0.52938	-0.48428	0.838	0.542	-0.0488466	0.541679
STIL	12	-0.563665	0.0624602	0.111	0.542	-0.0488917	0.541947
KL	12	-0.382668	-0.139937	0.614	0.545	-0.0494808	0.54548
MCC	12	-0.947484	-0.133224	0.204	0.546	-0.049605	0.546229
HDGFL2	12	-0.96858	-0.0710809	0.025	0.547	-0.0497323	0.547
CLOCK	12	-0.308092	-0.37541	0.88	0.549	-0.0500573	0.548976
VPS53	12	-0.238228	-0.420638	0.917	0.549	-0.0500756	0.549088
PTK2B	12	-1.81938	0.162115	0.058	0.551	-0.0503543	0.550793
BRD7	12	0.3429	-0.443778	0.888	0.553	-0.050743	0.553187
HMGCR	12	-2.01777	0.305525	0.244	0.553	-0.0507463	0.553207
NR2C2	12	-0.685667	-0.552389	0.822	0.553	-0.050747	0.553212
BRMS1	12	-2.75263	0.35293	0.174	0.553	-0.0507869	0.553459
AKAP9	12	-0.620826	0.0471281	0.032	0.555	-0.0510838	0.555301
ARHGEF1	12	-0.637821	-0.11419	0.323	0.555	-0.0511055	0.555437
SIAH1	12	-1.87377	-0.545422	0.539	0.556	-0.0511597	0.555774
TADA3	12	-5.06238	0.585627	0.138	0.556	-0.0512266	0.556192
KAT5	12	-1.71553	-0.571488	0.591	0.557	-0.0512901	0.556588
DHCR24	12	-0.619757	-0.445006	0.802	0.557	-0.0513466	0.556942
NFKB1	12	0.253364	-0.441882	0.918	0.557	-0.0514135	0.557361
BTK	12	-3.11036	0.597006	0.358	0.558	-0.0514474	0.557573
PDGFRL	12	-1.93017	0.291445	0.251	0.561	-0.0519305	0.560619
ESRP1	12	-0.0326043	-0.441881	0.99	0.561	-0.0519324	0.56063
PRDM1	12	-1.91084	0.320117	0.299	0.561	-0.0519584	0.560795
SETD2	12	-0.737471	0.0479399	0.016	0.561	-0.052001	0.561066
NUAK1	12	-0.155491	-0.495905	0.956	0.562	-0.0520726	0.56152
TMEFF2	12	-0.534579	-0.451443	0.833	0.562	-0.0520984	0.561684
TERT	12	0.357742	-0.419329	0.88	0.563	-0.0522905	0.562908
ALK	12	-0.625287	-0.0890478	0.228	0.563	-0.0523088	0.563024
RBL2	12	0.207024	-0.423609	0.931	0.564	-0.052467	0.564036
DAB2IP	12	-0.338934	-0.401933	0.882	0.566	-0.0527806	0.566051
RBBP8	12	-0.270646	-0.0667035	0.481	0.566	-0.0528068	0.566221
POU5F1	12	0.205269	-0.465011	0.939	0.568	-0.0531291	0.568307
ERCC8	12	-2.67968	0.572922	0.422	0.57	-0.0533889	0.569999
ELL	12	0.0713936	-0.408574	0.976	0.571	-0.0534953	0.570695
PCNA	12	-3.16779	-0.253775	0.047	0.571	-0.0535288	0.570915
CCDC6	12	-0.692375	-0.510446	0.814	0.571	-0.053565	0.571152
EIF2AK3	12	-1.01941	0.08272	0.05	0.571	-0.053574	0.571211
PTPRD	12	-0.555565	-0.378387	0.8	0.572	-0.0536561	0.57175
RAF1	12	-0.415561	-0.489941	0.883	0.572	-0.0537055	0.572075
BMP7	12	-3.99355	0.503412	0.187	0.572	-0.0537528	0.572386
ZBTB18	12	-3.48131	0.50688	0.249	0.573	-0.053793	0.572651
FAM189B	12	0.451425	-0.525582	0.882	0.573	-0.0538992	0.573351
PSIP1	12	0.274584	-0.463468	0.919	0.574	-0.0539744	0.573848
PDGFRB	12	-0.825614	-0.0743119	0.077	0.578	-0.0545404	0.577615
MCU	12	-0.577722	-0.484122	0.839	0.578	-0.0545906	0.577952
AKAP12	12	-0.23454	-0.0511963	0.441	0.578	-0.0546244	0.578179
MEOX2	12	-4.02523	0.559462	0.238	0.581	-0.0549826	0.580592
BMP2	12	0.24205	-0.573277	0.943	0.581	-0.0549879	0.580628
VASH1	12	-0.655224	-0.335311	0.742	0.581	-0.0550053	0.580745
TRIM62	12	-3.81645	0.475154	0.191	0.581	-0.05502	0.580845
MECOM	12	-1.25732	0.048596	0.001	0.581	-0.0550631	0.581137
KDM5B	12	-1.73729	0.285925	0.316	0.582	-0.0551628	0.581814
DNMT1	12	-0.854878	-0.120444	0.246	0.582	-0.0552197	0.5822
LMNB1	12	-2.58711	0.43006	0.322	0.582	-0.0552448	0.582371
IGF1R	12	-0.557268	-0.39495	0.813	0.584	-0.0554852	0.584011
TTK	12	-0.336936	-0.102096	0.583	0.584	-0.0555458	0.584426
CDC25A	12	0.470236	-0.426381	0.854	0.586	-0.0557063	0.585528
NDRG1	12	-3.65122	0.420843	0.165	0.586	-0.0557411	0.585767
DICER1	12	-0.160719	-0.358873	0.941	0.586	-0.0557814	0.586044
LAYN	12	-0.210065	-0.115731	0.763	0.586	-0.0558149	0.586275
CDK8	12	-3.78361	0.11822	0	0.587	-0.0558865	0.586769
TFEB	12	-2.63487	0.407657	0.294	0.587	-0.0559114	0.586941
MFHAS1	12	-1.38414	0.079936	0.013	0.588	-0.056067	0.588018
SMC2	12	0.096169	-0.382789	0.967	0.588	-0.0560784	0.588097
ATM	12	-0.735699	0.0320843	0.002	0.592	-0.0565965	0.591712
PELP1	12	0.34412	-0.397594	0.888	0.593	-0.0568482	0.593483
NR3C1	12	-1.78794	0.295337	0.333	0.594	-0.0568508	0.593502
RELB	12	-1.2477	0.102661	0.066	0.594	-0.0568845	0.593739
TGFB2	12	-0.636808	-0.410156	0.8	0.594	-0.0569396	0.594129
ITGAV	12	-0.756476	-0.08402	0.16	0.594	-0.0569575	0.594256
RFC3	12	-3.54694	0.537247	0.3	0.6	-0.0577226	0.599722
NRF1	12	-2.51459	-0.140621	0.013	0.601	-0.0578817	0.600871
DGCR8	12	-0.652682	-0.34305	0.761	0.601	-0.0578865	0.600906
PROX1	12	-0.671722	-0.489687	0.827	0.603	-0.0581874	0.603092
KIF14	12	-0.354085	-0.0286014	0.068	0.603	-0.0582374	0.603457
CHD1	12	-2.45307	0.364643	0.3	0.606	-0.0585928	0.606063
CTDSPL	12	0.120617	-0.42458	0.964	0.606	-0.0586157	0.606232
PAK4	12	-0.960954	-0.0789244	0.074	0.607	-0.0587516	0.607235
HDAC7	12	-1.59077	0.287444	0.396	0.61	-0.0591837	0.610448
VAV2	12	-0.762241	-0.345284	0.732	0.612	-0.0593434	0.611644
G6PD	12	-0.380984	-0.427468	0.89	0.612	-0.0594149	0.612182
ENTPD7	12	-1.85878	0.245098	0.254	0.613	-0.059523	0.612996
EPN3	12	-1.05069	0.0998357	0.123	0.614	-0.0596066	0.613626
ERBB2	12	-0.787181	-0.0595502	0.059	0.614	-0.0596345	0.613838
RELA	12	0.13038	-0.369471	0.957	0.615	-0.0598305	0.615323
SMAD4	12	-1.00327	-0.353894	0.665	0.616	-0.0599245	0.616039
TNFRSF1B	12	-0.318199	-0.0856898	0.572	0.617	-0.0599916	0.616551
ERCC4	12	-0.735676	-0.0764381	0.159	0.617	-0.0600478	0.61698
KAT6A	12	-1.74744	0.24654	0.29	0.617	-0.0600597	0.617071
BAIAP2L1	12	-0.460273	-0.10244	0.499	0.619	-0.0602712	0.618693
TGFBI	12	-0.605215	-0.333795	0.783	0.619	-0.0602741	0.618715
EFEMP1	12	-0.321006	-0.402308	0.903	0.619	-0.060286	0.618807
ASXL1	12	-0.519529	0.0726622	0.29	0.62	-0.0603922	0.619625
WRN	12	-0.414857	0.0423518	0.155	0.62	-0.0604038	0.619715
ZNF207	12	-0.557379	-0.434177	0.846	0.62	-0.060413	0.619785
MTOR	12	-1.12421	-0.30527	0.58	0.621	-0.0605262	0.620661
AGFG1	12	-0.0538327	-0.39629	0.984	0.624	-0.0609316	0.623816
POT1	12	-0.45964	-0.0813748	0.407	0.626	-0.0612411	0.626249
ASAH1	12	-0.913497	0.136545	0.33	0.627	-0.0613238	0.626902
EHD3	12	-3.0049	0.416008	0.295	0.627	-0.0613865	0.627399
BECN1	12	-0.323992	-0.522099	0.927	0.628	-0.0615051	0.62834
ILK	12	-1.75743	-0.476939	0.588	0.629	-0.0615411	0.628626
RBM5	12	-2.65503	0.482263	0.424	0.63	-0.0617313	0.630144
TP53BP2	12	-0.649903	-0.0609849	0.136	0.63	-0.0617749	0.630493
MFNG	12	-1.11968	0.101174	0.123	0.631	-0.0618199	0.630854
PLCG2	12	-1.05463	-0.0871258	0.095	0.632	-0.0619126	0.631598
COPS3	12	-1.78229	-0.602261	0.669	0.635	-0.0622764	0.634538
KDM6A	12	0.0515923	-0.37174	0.984	0.636	-0.0624131	0.635651
VIL1	12	-1.73696	0.254652	0.334	0.636	-0.062473	0.63614
KDM5A	12	-0.900722	-0.149634	0.394	0.637	-0.0626335	0.637454
PLAG1	12	-0.375475	-0.48363	0.911	0.639	-0.0628049	0.638864
AIP	12	-0.243926	-0.454881	0.939	0.639	-0.0628335	0.6391
GFI1B	12	-1.80491	0.199589	0.212	0.64	-0.0630023	0.640497
STIM1	12	-0.117669	-0.392539	0.966	0.641	-0.0630059	0.640527
SWAP70	12	-2.48008	0.35368	0.328	0.641	-0.0630586	0.640965
ITPR3	12	-1.44861	-0.0700083	0.011	0.642	-0.0631316	0.641572
TSG101	12	-2.93064	0.459543	0.375	0.643	-0.0632843	0.642846
LZTS1	12	-1.57273	0.0597021	0.002	0.643	-0.063287	0.642869
SPRY4	12	-0.747444	-0.201712	0.602	0.643	-0.06332	0.643145
NCOR1	12	0.0477038	-0.35719	0.985	0.644	-0.0633697	0.643561
TRRAP	12	-2.52664	0.216424	0.12	0.646	-0.0636137	0.645615
ACTN4	12	-1.48133	-0.277013	0.459	0.646	-0.063709	0.646421
STARD13	12	0.125326	-0.371812	0.962	0.647	-0.0637361	0.646651
PBX2	12	-3.50076	0.335989	0.162	0.647	-0.0637552	0.646813
MTSS1	12	-0.215579	-0.416034	0.942	0.647	-0.0637741	0.646974
CCDC154	12	-0.618833	-0.0492185	0.098	0.647	-0.0638155	0.647326
CUL7	12	-0.531047	-0.0661404	0.275	0.648	-0.063874	0.647823
PLAGL1	12	0.320152	-0.380831	0.907	0.648	-0.0638807	0.64788
DAO	12	-0.819697	0.0702908	0.123	0.648	-0.0639201	0.648216
ZNF217	12	-0.435773	-0.0981783	0.542	0.65	-0.0641725	0.650376
NR4A1	12	-0.457322	-0.273215	0.817	0.651	-0.0642806	0.651306
DSC3	12	-0.445359	-0.0570177	0.294	0.652	-0.0644177	0.652491
CDON	12	-0.410578	-0.0218698	0.022	0.653	-0.0644607	0.652863
TBPL1	12	-4.2857	0.440857	0.2	0.654	-0.0646307	0.654341
SH3GLB1	12	-0.392874	-0.332671	0.872	0.655	-0.0646509	0.654517
PTEN	12	-1.46681	-0.389247	0.61	0.656	-0.0647654	0.655518
SFRP2	12	-3.0294	0.353592	0.257	0.656	-0.0647874	0.65571
PPM1D	12	-0.409525	-0.113879	0.627	0.656	-0.0648315	0.656097
PDS5B	12	-0.992074	-0.283414	0.636	0.657	-0.0648858	0.656574
TCP1	12	-0.598733	-0.351007	0.818	0.657	-0.0649789	0.657393
TRPM7	12	-0.0196551	-0.368043	0.994	0.659	-0.0651166	0.658609
GTSE1	12	-0.40096	0.0572084	0.354	0.659	-0.0651593	0.658987
TRAP1	12	-1.14591	0.0585347	0.02	0.661	-0.0653972	0.661104
HK3	12	-0.577263	-0.0908416	0.402	0.661	-0.0654161	0.661273
SLC13A1	12	-0.711029	0.0615447	0.143	0.663	-0.0656133	0.663041
CHD5	12	-0.603815	-0.245564	0.744	0.663	-0.0656394	0.663276
ALDH1A1	12	-0.25989	-0.317635	0.914	0.664	-0.0657242	0.664041
NFKBIA	12	-0.224049	-0.429624	0.945	0.664	-0.0657327	0.664118
SMAD2	12	-2.14038	-0.226805	0.23	0.667	-0.0660683	0.667165
PTCH2	12	-0.580001	-0.0757392	0.326	0.668	-0.0661183	0.667623
DNAJC11	12	-0.824776	-0.332524	0.746	0.668	-0.066184	0.668224
RARB	12	-1.60254	-0.476575	0.661	0.668	-0.0661865	0.668247
GNA13	12	-0.337826	-0.455085	0.923	0.669	-0.0662729	0.669041
SPARCL1	12	-0.219062	-0.053204	0.595	0.67	-0.0664019	0.67023
CCNA2	12	-0.0761719	-0.39916	0.98	0.67	-0.0664201	0.670397
MAP2K6	12	-3.11066	0.489909	0.417	0.671	-0.0664983	0.671121
BCL9	12	-1.30555	0.108453	0.138	0.672	-0.0665502	0.671603
HACE1	12	-0.932322	-0.414248	0.772	0.672	-0.0666002	0.672067
CDC45	12	-0.703093	-0.0891102	0.32	0.673	-0.0666777	0.672789
CCDC136	12	-0.254997	-0.0790303	0.679	0.674	-0.0667572	0.673531
ABCC3	12	-0.755925	0.0422611	0.037	0.674	-0.0668079	0.674006
PIAS1	12	-2.71074	0.380553	0.373	0.677	-0.0671009	0.676765
CLSPN	12	-0.664407	0.093231	0.374	0.678	-0.0671922	0.67763
IQGAP2	12	-0.552978	-0.0475382	0.158	0.678	-0.0672317	0.678006
ADGRF1	12	-0.72979	0.113497	0.422	0.678	-0.0672329	0.678017
AHR	12	-0.706963	0.0681329	0.205	0.679	-0.0673117	0.678768
TET2	12	-0.501297	0.0366693	0.104	0.68	-0.0674519	0.680108
DOT1L	12	-1.25309	0.0472317	0.005	0.681	-0.0675543	0.681092
MADD	12	-0.221747	-0.340347	0.935	0.681	-0.0675823	0.681361
DSG3	12	-0.616847	0.0307822	0.026	0.683	-0.0677654	0.68313
UHRF2	12	-0.659825	-0.0621645	0.204	0.684	-0.067882	0.684263
ALPL	12	-1.90882	0.175652	0.195	0.685	-0.0680032	0.685446
PLK1	12	-0.797791	-0.288363	0.735	0.687	-0.0681988	0.687366
HNRNPC	12	-0.116904	-0.49385	0.977	0.687	-0.0682045	0.687422
UCP3	12	-2.23614	0.394133	0.491	0.688	-0.0682306	0.687679
PSMD14	12	-2.10197	0.433761	0.556	0.688	-0.0682603	0.687972
MACC1	12	-0.651836	0.0427059	0.082	0.689	-0.0683987	0.689343
DLEC1	12	-0.687041	0.0951832	0.386	0.689	-0.0684029	0.689384
PDCD11	12	-0.781963	0.0337806	0.014	0.69	-0.0684958	0.690308
SCYL1	12	-1.09875	0.0649803	0.058	0.691	-0.0685701	0.69105
CREBBP	12	-0.533194	-0.266038	0.809	0.692	-0.0686286	0.691635
MAPK3	12	-1.35311	-0.356978	0.65	0.693	-0.0688128	0.693486
RPS14	12	-2.04788	-0.472368	0.607	0.696	-0.0690439	0.695829
KDM2B	12	-1.34146	0.0852238	0.081	0.697	-0.0691937	0.697358
ADAMTS9	12	-0.989942	0.0226967	0	0.698	-0.0692101	0.697526
GATA1	12	-1.70816	0.307613	0.517	0.699	-0.0693771	0.699243
IGFBP4	12	-2.87347	0.339017	0.328	0.7	-0.0694043	0.699523
SFN	12	-0.992677	-0.262214	0.659	0.701	-0.0695317	0.700842
MLH1	12	-1.5497	0.227714	0.432	0.701	-0.0695595	0.701132
RPS6KA6	12	-2.09014	0.368321	0.511	0.702	-0.0695977	0.701529
ARHGAP29	12	-0.819369	0.0574775	0.115	0.702	-0.0696649	0.702229
ITPR2	12	-1.64122	0.0719476	0.019	0.704	-0.0698495	0.704164
BCLAF1	12	-0.671615	-0.347564	0.823	0.704	-0.0698738	0.70442
CALB1	12	-3.75199	0.323528	0.197	0.705	-0.0699504	0.705228
LBR	12	-0.269017	-0.089258	0.73	0.706	-0.0700384	0.706159
SCRIB	12	-1.09486	0.0332714	0.002	0.707	-0.0701311	0.707144
SMYD4	12	-0.214443	-0.0552237	0.659	0.708	-0.0701965	0.707841
MITF	12	-2.39314	0.418706	0.518	0.708	-0.0702526	0.70844
PAK2	12	-0.622976	-0.428333	0.868	0.709	-0.0702584	0.708502
PYGL	12	-2.23185	0.329989	0.447	0.709	-0.0703078	0.709032
PHGDH	12	-0.139668	-0.312146	0.96	0.71	-0.0704372	0.710424
INPPL1	12	-0.81188	-0.0856599	0.297	0.712	-0.0705715	0.711876
IDH1	12	-1.95594	0.207189	0.303	0.714	-0.0707931	0.714293
MMS22L	12	-0.37962	-0.0465528	0.373	0.715	-0.0708908	0.715365
NR1H2	12	-2.55589	0.240929	0.255	0.718	-0.0710909	0.717577
PPP2R1B	12	-0.663021	-0.0547355	0.198	0.718	-0.0711173	0.71787
PLD2	12	-1.17197	0.0724832	0.094	0.718	-0.0711383	0.718103
CTNNB1	12	-4.19654	0.284872	0.126	0.72	-0.0712814	0.719701
NBN	12	-0.554974	0.0551239	0.283	0.72	-0.0713105	0.720028
NLRX1	12	-1.47955	0.186194	0.397	0.722	-0.0715172	0.722356
USP22	12	-1.19412	-0.270737	0.634	0.722	-0.0715205	0.722394
ENTPD5	12	0.233591	-0.360096	0.944	0.723	-0.0715322	0.722527
MAP4K1	12	-0.116255	-0.296237	0.966	0.723	-0.0715523	0.722755
SLC5A2	12	-0.582022	-0.19089	0.743	0.724	-0.0716582	0.723959
ETV4	12	-1.60576	0.193877	0.384	0.726	-0.0718102	0.725698
PIK3C2A	12	-0.89071	0.0318483	0.01	0.726	-0.0718224	0.725838
EML4	12	0.00581909	-0.286344	0.998	0.727	-0.071962	0.727448
AGO2	12	-1.3831	-0.342983	0.671	0.729	-0.072053	0.728503
WNT16	12	-1.73835	0.206273	0.381	0.729	-0.0720706	0.728707
TP53BP1	12	-0.615244	0.0292413	0.044	0.731	-0.0722243	0.730502
CBX8	12	-1.88175	0.175984	0.274	0.731	-0.072241	0.730697
ZMPSTE24	12	-0.201529	-0.332345	0.949	0.732	-0.0723118	0.731529
PPP1R10	12	-0.400771	-0.317277	0.895	0.732	-0.0723292	0.731734
GAB2	12	-0.582782	-0.229854	0.792	0.732	-0.0723613	0.732113
CIZ1	12	-0.259987	-0.101336	0.79	0.733	-0.0724391	0.733032
LMNA	12	-2.25235	0.304205	0.452	0.736	-0.0726799	0.735902
SSBP2	12	-3.5524	0.403845	0.375	0.736	-0.0727151	0.736324
DNMT3A	12	-0.937386	-0.0883167	0.289	0.737	-0.0727897	0.737222
SMAD5	12	-2.33999	-0.278134	0.399	0.738	-0.0728667	0.738153
MNT	12	-0.590412	-0.217083	0.783	0.739	-0.0729208	0.738809
CYP24A1	12	-1.57881	0.214777	0.462	0.74	-0.072991	0.739663
TBX3	12	-1.99996	0.21883	0.365	0.74	-0.0730555	0.74045
EPAS1	12	-0.414141	-0.238201	0.861	0.742	-0.0731644	0.741786
WNT3	12	-1.45475	-0.220849	0.514	0.743	-0.0732316	0.742615
PIWIL2	12	-0.869748	0.0535669	0.124	0.743	-0.0732792	0.743203
NET1	12	-0.891634	0.0253753	0.004	0.746	-0.0734956	0.745897
TP53	12	-1.71132	0.321096	0.602	0.746	-0.0735396	0.746449
ASXL2	12	-0.366082	-0.034666	0.311	0.747	-0.0736116	0.747355
HNRNPA1	12	-1.40307	-0.332577	0.68	0.748	-0.0736326	0.747621
SLC39A4	12	-0.838611	0.0524993	0.138	0.749	-0.0737334	0.748896
PBRM1	12	-2.11153	0.232801	0.388	0.751	-0.0738745	0.750695
ZMYM2	12	-0.648728	-0.228437	0.784	0.751	-0.073907	0.751111
AXL	12	-0.727957	-0.0622448	0.271	0.751	-0.0739183	0.751256
MDM2	12	-1.94641	0.333592	0.576	0.752	-0.0739532	0.751705
DAB2	12	-1.21727	0.165631	0.488	0.754	-0.0741385	0.754099
EHMT2	12	-1.91454	0.162521	0.274	0.755	-0.0741694	0.754501
RECQL4	12	-0.434259	-0.0213251	0.072	0.756	-0.0742595	0.755678
GTPBP4	12	-1.85165	0.18159	0.343	0.756	-0.0742606	0.755691
EYA4	12	-1.96401	0.277323	0.509	0.757	-0.074367	0.75709
FIP1L1	12	-2.73764	0.217614	0.253	0.759	-0.0745021	0.758876
CTTN	12	-0.834423	-0.143799	0.59	0.759	-0.0745274	0.759213
LRRC4	12	-0.448456	-0.294629	0.887	0.76	-0.0745676	0.759747
EI24	12	-2.35573	0.311471	0.488	0.761	-0.0746813	0.76127
ZBTB16	12	-1.40667	-0.216488	0.552	0.762	-0.0747283	0.761902
DUSP16	12	-0.967227	0.0492683	0.093	0.765	-0.0749808	0.76533
XPO1	12	-3.92632	0.298935	0.248	0.766	-0.0750639	0.766471
PWWP3A	12	-0.699325	0.0537678	0.254	0.767	-0.0750946	0.766894
ELOA	12	-0.858863	0.0708913	0.288	0.768	-0.0751713	0.767954
ELF4	12	-1.17793	0.163859	0.522	0.768	-0.0751856	0.768152
MYO1A	12	-1.68586	0.282686	0.595	0.768	-0.0751904	0.768219
PRKD2	12	-2.21585	0.251282	0.438	0.77	-0.0753279	0.770137
POLG	12	-0.897219	0.0600998	0.2	0.77	-0.0753341	0.770223
GRB2	12	-4.37621	0.231044	0.115	0.773	-0.0755171	0.772803
PLK2	12	-1.45174	-0.203574	0.535	0.773	-0.0755495	0.773263
PTCH1	12	-0.956092	-0.0495552	0.11	0.773	-0.0755587	0.773394
MLH3	12	-0.407699	0.0248612	0.169	0.774	-0.07563	0.774411
BOC	12	-0.8277	-0.0318186	0.039	0.775	-0.0756496	0.774691
CNOT6L	12	-0.90725	-0.341416	0.817	0.775	-0.0756615	0.774862
ARG1	12	-0.108816	-0.305285	0.975	0.775	-0.075682	0.775155
PTK7	12	-0.918169	-0.0650225	0.237	0.777	-0.0757896	0.776706
CDC5L	12	-1.39685	-0.244513	0.624	0.777	-0.0758097	0.776997
SASH1	12	-0.945664	0.0250913	0.007	0.779	-0.0759637	0.779238
UBE3C	12	-0.465576	-0.197801	0.842	0.781	-0.0760538	0.780562
NUAK2	12	-1.10689	0.0373616	0.025	0.781	-0.0761066	0.781341
MBD1	12	0.185125	-0.288119	0.957	0.783	-0.0762226	0.783064
CREB1	12	-3.66274	0.280698	0.289	0.784	-0.0763154	0.784455
HECA	12	-1.19711	-0.18218	0.589	0.786	-0.076426	0.786123
MME	12	-0.604082	-0.232099	0.83	0.787	-0.0764541	0.786549
PTPRK	12	-1.60309	-0.178897	0.465	0.787	-0.0764546	0.786558
ZBTB48	12	-1.73455	0.178554	0.432	0.788	-0.0765342	0.787769
RASSF8	12	-0.967011	-0.216018	0.714	0.788	-0.0765346	0.787775
VDR	12	-0.736977	-0.186157	0.746	0.788	-0.0765508	0.788024
RNASEL	12	-0.406455	0.0327404	0.321	0.789	-0.0765922	0.788659
PSMA7	12	-1.49841	-0.324542	0.708	0.789	-0.0766133	0.788983
GRK3	12	-0.795925	-0.217669	0.768	0.791	-0.076741	0.790957
KDM8	12	-0.824463	0.0524673	0.223	0.792	-0.0768303	0.792348
RAC1	12	-2.71928	0.238843	0.375	0.795	-0.0769833	0.794758
STAT5B	12	-0.845365	-0.185453	0.719	0.795	-0.076989	0.794848
NAMPT	12	-0.592683	-0.28861	0.871	0.795	-0.0770238	0.795401
CDCA2	12	-0.302943	0.0253138	0.356	0.796	-0.0770753	0.796221
ITPK1	12	-2.01875	0.225089	0.487	0.797	-0.0771361	0.797195
HIF1A	12	-1.80144	0.25756	0.587	0.798	-0.0771579	0.797544
PRPF19	12	-2.44848	-0.152603	0.225	0.798	-0.0771706	0.797749
GANAB	12	-0.465527	-0.194905	0.853	0.799	-0.0772267	0.798655
CCN4	12	-0.998159	0.0289804	0.018	0.799	-0.0772427	0.798914
TLR4	12	-0.184876	-0.0364619	0.697	0.8	-0.0773044	0.799916
AFAP1L2	12	-0.811868	-0.0358735	0.102	0.801	-0.0773716	0.801014
NOX1	12	-0.648863	0.0599456	0.42	0.804	-0.0775463	0.803898
ESPL1	12	-0.568201	0.0227886	0.08	0.805	-0.0776186	0.805105
GSR	12	-0.482358	-0.0376945	0.346	0.805	-0.0776217	0.805157
RAPGEF4	12	-0.911163	-0.169336	0.689	0.807	-0.0777031	0.806527
SDHB	12	-0.694765	-0.277243	0.853	0.807	-0.0777552	0.807408
LMO1	12	-2.71119	0.213637	0.356	0.808	-0.077782	0.807864
CSRNP1	12	-0.676842	-0.0308074	0.124	0.809	-0.0778415	0.808879
CDK5	12	-3.09512	-0.139887	0.127	0.812	-0.0780081	0.811752
MYO18B	12	-0.545843	-0.0222157	0.097	0.814	-0.0781265	0.813823
L3MBTL4	12	-0.530291	-0.0541706	0.49	0.815	-0.0781965	0.815058
SEMA3F	12	-1.88412	0.178357	0.461	0.816	-0.0782727	0.816415
KDM4C	12	-0.799119	0.0251697	0.041	0.817	-0.0782808	0.816559
HSP90AB1	12	-2.16054	0.207582	0.47	0.817	-0.0783293	0.817427
USP28	12	-1.08303	0.0454145	0.113	0.818	-0.0783467	0.81774
GSN	12	-1.64351	0.107306	0.295	0.818	-0.0783674	0.818114
LRRK2	12	-0.692491	-0.0200151	0.03	0.819	-0.0784147	0.818968
KIF2C	12	-0.762254	0.0254857	0.056	0.82	-0.078452	0.819647
KIFC1	12	-0.67864	0.0281019	0.113	0.82	-0.0784643	0.81987
NPM1	12	-0.701008	-0.233638	0.836	0.82	-0.0784917	0.82037
PAK1	12	-0.951077	-0.17961	0.716	0.821	-0.0785332	0.821131
STAT1	12	-2.17827	0.24962	0.552	0.821	-0.0785464	0.821373
RASAL2	12	-1.93233	0.213503	0.538	0.822	-0.0785655	0.821724
COPS2	12	-2.83819	0.117338	0.118	0.823	-0.0786262	0.822846
SMG1	12	-1.42645	0.0646803	0.152	0.823	-0.0786522	0.823329
YWHAB	12	-2.70635	-0.279035	0.514	0.823	-0.0786561	0.823401
NUMB	12	-0.810325	0.0421138	0.207	0.823	-0.0786601	0.823475
ARMC5	12	-0.815671	0.0390466	0.177	0.825	-0.0787521	0.825198
PSMA5	12	-2.49718	-0.236216	0.483	0.826	-0.078769	0.825516
LATS1	12	-1.01478	-0.03308	0.058	0.826	-0.078786	0.825837
MAP2K4	12	-1.83245	0.219269	0.578	0.826	-0.0787917	0.825945
SMARCC1	12	-1.22801	0.124522	0.513	0.826	-0.078794	0.825987
RRM2B	12	-0.897034	-0.193561	0.757	0.826	-0.078808	0.826253
IGF2BP1	12	-3.70966	0.240406	0.313	0.826	-0.0788101	0.826291
FLI1	12	-0.998635	-0.158386	0.675	0.826	-0.0788133	0.826353
ROCK1	12	-1.64621	0.195359	0.578	0.827	-0.0788448	0.82695
RNF111	12	-1.49166	0.151306	0.518	0.828	-0.0788887	0.827788
PRICKLE1	12	-2.01184	0.168865	0.437	0.828	-0.0788963	0.827933
ARID2	12	-0.756346	-0.0496003	0.328	0.83	-0.0789918	0.829769
INTS2	12	-0.830166	-0.102975	0.6	0.83	-0.0789954	0.829838
JAK1	12	-1.07959	-0.162387	0.67	0.832	-0.0791225	0.832318
BLK	12	-0.92573	-0.0272833	0.046	0.833	-0.0791326	0.832517
PTK2	12	-0.991129	-0.119986	0.605	0.836	-0.0793004	0.835853
RNF43	12	-0.662182	0.0419431	0.334	0.838	-0.0793836	0.837534
UVRAG	12	-1.14188	0.155495	0.649	0.838	-0.0794128	0.838128
HSPA9	12	-0.958703	-0.175948	0.737	0.839	-0.0794503	0.838897
SERPINB5	12	-1.43676	0.177155	0.619	0.839	-0.0794745	0.839393
INTS1	12	-1.41642	-0.0384883	0.04	0.84	-0.0795083	0.840088
THBS1	12	-1.38915	-0.076601	0.279	0.841	-0.0795306	0.840551
TCHP	12	-1.24956	0.156493	0.634	0.844	-0.0796889	0.843867
TEAD1	12	-3.6837	0.173694	0.221	0.845	-0.0797236	0.844603
CDH4	12	-1.82003	0.0848418	0.217	0.845	-0.0797479	0.845122
PLCB3	12	-1.26043	-0.0335454	0.042	0.846	-0.0797723	0.845644
PNPT1	12	-1.2177	0.144547	0.62	0.846	-0.0797844	0.845903
AZGP1	12	-0.0206935	-0.138037	0.993	0.847	-0.0798402	0.847106
FBLN1	12	-1.34607	0.0537922	0.16	0.847	-0.0798432	0.847171
IRAG1	12	-0.405778	-0.0513902	0.645	0.847	-0.079844	0.84719
TERF1	12	-0.192363	-0.110842	0.92	0.848	-0.0799039	0.848492
CYLD	12	-1.87246	0.10793	0.333	0.852	-0.0800413	0.851526
TRIM3	12	-2.09843	-0.131044	0.373	0.852	-0.0800816	0.852429
SLC5A8	12	-0.566605	-0.021316	0.151	0.853	-0.0800895	0.852608
FGFR2	12	-1.07926	-0.164633	0.712	0.853	-0.0800918	0.852659
PCDH10	12	-1.6668	-0.155154	0.549	0.854	-0.080133	0.853588
IFT88	12	-0.647759	-0.171489	0.834	0.856	-0.0802178	0.855522
PPP1R13B	12	-0.898034	-0.0247685	0.065	0.857	-0.0802828	0.857025
FOSL1	12	-1.9466	0.214766	0.621	0.857	-0.0802871	0.857124
CDK14	12	-1.25185	-0.192417	0.724	0.858	-0.0803246	0.857997
UNC5B	12	-1.14585	-0.0307656	0.061	0.858	-0.0803303	0.858131
TRPV1	12	-1.26347	0.0745172	0.366	0.858	-0.080346	0.858498
KMT2A	12	-0.729041	-0.0241609	0.121	0.859	-0.0803582	0.858785
ULK3	12	-1.02329	0.0265697	0.055	0.859	-0.0803582	0.858786
TBP	12	-2.14534	0.135311	0.399	0.859	-0.0803681	0.859017
CTNNAL1	12	-1.14832	0.0914015	0.502	0.859	-0.0803727	0.859128
ILF3	12	-1.21664	-0.116424	0.577	0.86	-0.0804066	0.859927
LDHB	12	-0.710043	-0.182865	0.837	0.862	-0.0804836	0.861767
ITK	12	-2.13907	0.125101	0.375	0.862	-0.0805079	0.862354
SPTBN1	12	-2.16647	0.13617	0.409	0.863	-0.0805165	0.862561
TFCP2	12	-3.63507	0.121535	0.134	0.863	-0.0805265	0.862802
DDR2	12	-1.25457	-0.178378	0.712	0.863	-0.0805286	0.862854
URI1	12	-0.573844	0.0261484	0.264	0.864	-0.0805613	0.863648
MCM7	12	-0.908349	-0.150026	0.753	0.864	-0.0805692	0.863841
CDK7	12	-2.39742	0.113806	0.284	0.864	-0.0805724	0.863918
TCF4	12	-2.43553	0.14747	0.397	0.864	-0.0805771	0.864033
DAPK1	12	-1.63382	0.110251	0.45	0.865	-0.0806309	0.865356
EP300	12	-1.09895	0.0226859	0.026	0.866	-0.0806763	0.866483
EMSY	12	-0.85569	-0.0903386	0.632	0.867	-0.0807147	0.867442
HDAC1	12	-2.5613	0.13736	0.353	0.867	-0.0807163	0.867483
DCUN1D1	12	-1.50713	-0.195904	0.698	0.868	-0.0807247	0.867694
SPAG9	12	-0.936391	-0.0994917	0.641	0.87	-0.0808242	0.870221
SKP2	12	-0.948913	-0.147306	0.753	0.872	-0.0808971	0.872108
FH	12	-1.10788	0.0287357	0.079	0.873	-0.0809232	0.872789
CAT	12	-0.975098	0.0380915	0.234	0.875	-0.0810031	0.874901
BCL6	12	-1.64478	0.12709	0.541	0.876	-0.0810296	0.87561
SESN2	12	-1.24813	-0.119316	0.625	0.877	-0.0810896	0.877229
PRKCH	12	-1.94477	0.127878	0.491	0.881	-0.0812084	0.880501
MRTFA	12	-0.941337	0.0338112	0.223	0.882	-0.0812545	0.881795
ITSN2	12	-0.930414	0.0295695	0.176	0.883	-0.0812927	0.882881
SYK	12	-1.39985	0.0359502	0.102	0.883	-0.0813141	0.88349
TAF1	12	-0.841079	-0.0514593	0.474	0.884	-0.0813392	0.884214
SFRP4	12	-1.9152	0.144144	0.563	0.885	-0.0813832	0.885491
RASAL1	12	-1.25749	0.0779386	0.49	0.887	-0.0814306	0.886882
DOK2	12	-0.735288	0.0202619	0.135	0.887	-0.0814369	0.887068
LRIG3	12	-0.824873	-0.0745074	0.635	0.887	-0.0814419	0.887218
RBBP7	12	-1.59891	0.152314	0.655	0.888	-0.0814791	0.888325
PLEKHO1	12	-1.36407	0.0836106	0.492	0.889	-0.0814971	0.888866
NSD2	12	-0.915305	-0.102832	0.706	0.889	-0.0815011	0.888985
GLI3	12	-0.977479	0.0244195	0.115	0.891	-0.0815761	0.89127
TSC1	12	-1.24854	0.108377	0.635	0.892	-0.0815925	0.891775
PLCD1	12	-1.04183	-0.0239481	0.095	0.893	-0.0816435	0.893365
TRPM8	12	-1.49687	0.06654	0.368	0.893	-0.0816464	0.893454
TP63	12	-1.43219	-0.0985223	0.561	0.895	-0.0816829	0.894609
ARRB1	12	-1.47724	-0.114877	0.608	0.895	-0.0816987	0.89511
EZH1	12	-1.76468	-0.10127	0.496	0.897	-0.0817513	0.896803
POU1F1	12	-0.994279	-0.101231	0.699	0.897	-0.0817514	0.896808
EPB41L3	12	-0.911331	0.0293834	0.238	0.897	-0.0817673	0.897323
PRDM10	12	-1.41771	0.0240937	0.036	0.897	-0.0817723	0.897489
MAP3K5	12	-1.59677	0.10052	0.54	0.898	-0.0817923	0.898142
GALR1	12	-0.978911	-0.0693896	0.586	0.898	-0.0817957	0.898256
PES1	12	-1.29208	0.0584687	0.398	0.898	-0.0818026	0.898482
STK4	12	-1.40536	-0.127522	0.671	0.899	-0.0818092	0.8987
GSDME	12	-0.469306	-0.0158574	0.272	0.9	-0.0818588	0.900354
MYLK	12	-0.844164	0.013843	0.036	0.901	-0.0818639	0.900528
EEF1D	12	-1.12161	0.0687625	0.544	0.902	-0.0819021	0.901821
RBM39	12	-2.90717	-0.0828358	0.204	0.902	-0.0819065	0.901972
EED	12	-2.6311	-0.101688	0.343	0.902	-0.0819107	0.902116
MFSD2A	12	-1.31634	0.0860932	0.572	0.903	-0.0819224	0.902518
ABCG2	12	-1.03761	0.108997	0.724	0.903	-0.0819241	0.902578
MAP3K14	12	-1.16532	0.0971222	0.657	0.903	-0.0819255	0.902625
AURKA	12	-0.573441	-0.101229	0.835	0.904	-0.0819564	0.903697
EPS8	12	-1.25319	0.0753542	0.546	0.904	-0.0819731	0.904279
ETS2	12	-1.28323	-0.098826	0.637	0.904	-0.0819736	0.904296
MCPH1	12	-0.327276	0.0122947	0.34	0.904	-0.0819764	0.904393
NUP98	12	-1.08772	0.0634952	0.541	0.906	-0.0820174	0.905842
TAT	12	-0.584465	-0.116289	0.858	0.907	-0.0820376	0.906568
XRCC5	12	-0.610934	-0.100315	0.829	0.907	-0.0820523	0.907096
PAX5	12	-1.70805	-0.0840589	0.484	0.909	-0.0820983	0.908773
CIT	12	-1.42073	0.0303447	0.122	0.909	-0.0820993	0.908808
MAP3K8	12	-1.71382	0.0844278	0.494	0.911	-0.0821559	0.910918
CSNK2A1	12	-1.96679	0.132569	0.62	0.912	-0.0821833	0.911955
KRT19	12	-1.05916	-0.052164	0.506	0.913	-0.082223	0.913484
ANLN	12	-0.551696	-0.00863259	0.053	0.914	-0.0822337	0.913902
HIPK2	12	-1.42499	-0.0843271	0.581	0.914	-0.082234	0.913912
FANCD2	12	-0.46234	0.0158936	0.352	0.915	-0.0822543	0.914708
GSTA4	12	-1.26329	-0.113724	0.72	0.915	-0.0822649	0.915128
ATG16L1	12	-1.09431	-0.0877205	0.696	0.918	-0.0823291	0.917707
GNMT	12	-1.50541	-0.080022	0.558	0.918	-0.0823334	0.917885
RB1CC1	12	-0.872992	-0.0143428	0.083	0.92	-0.0823896	0.920218
ATG7	12	-0.871133	0.0138887	0.075	0.92	-0.0823913	0.920291
ADCK5	12	-0.949056	-0.0592918	0.628	0.92	-0.0823922	0.920326
AHI1	12	-0.387738	-0.00908382	0.215	0.921	-0.0824154	0.921315
RIOX2	12	-0.959538	0.0797455	0.722	0.922	-0.0824401	0.922374
AFDN	12	-0.939835	-0.0225048	0.237	0.924	-0.0824662	0.923513
PRKD1	12	-1.09535	-0.0195063	0.124	0.924	-0.0824851	0.924349
FASTK	12	-1.04291	0.0744053	0.687	0.924	-0.082488	0.924482
TLR3	12	-0.594881	-0.0125913	0.19	0.925	-0.0824887	0.924511
RPL5	12	-2.25524	0.0830801	0.441	0.925	-0.0824921	0.924661
SHQ1	12	-0.703117	0.0727914	0.782	0.925	-0.0824931	0.92471
FXR1	12	-2.01978	-0.0976136	0.555	0.925	-0.0824942	0.924756
HNF4A	12	-1.87332	-0.0760572	0.484	0.925	-0.0824954	0.924812
CNOT3	12	-1.70932	0.073604	0.51	0.925	-0.0825007	0.925047
TBC1D1	12	-0.690368	-0.0181453	0.288	0.925	-0.0825008	0.925052
GPAT4	12	-2.52407	-0.0788237	0.369	0.925	-0.0825047	0.925226
CNN1	12	-2.33998	0.0830477	0.429	0.926	-0.0825111	0.925519
EIF3I	12	-2.04944	-0.0774162	0.465	0.927	-0.0825396	0.926817
CABIN1	12	-0.891224	0.0125944	0.069	0.928	-0.0825569	0.927616
WNT1	12	-2.82137	0.0709177	0.285	0.928	-0.0825617	0.927838
GSS	12	-0.521861	-0.0719235	0.843	0.928	-0.0825692	0.92819
USP33	12	-1.35793	0.0592667	0.534	0.928	-0.0825712	0.928283
MYBL2	12	-0.95703	0.0147938	0.099	0.929	-0.0825872	0.929037
EPHB3	12	-1.44168	-0.0739213	0.6	0.929	-0.0825896	0.929152
TFG	12	-0.760933	-0.0893456	0.819	0.929	-0.082595	0.929409
GLB1	12	-0.461125	0.0118411	0.311	0.93	-0.0826126	0.930253
RNASEH2B	12	-0.407069	-0.0172999	0.536	0.93	-0.0826173	0.930483
RUVBL2	12	-2.45942	0.0879717	0.465	0.931	-0.0826232	0.930769
TNFAIP3	12	-1.14904	0.0491394	0.54	0.931	-0.0826233	0.930773
TOP1	12	-1.92328	0.0724167	0.488	0.931	-0.0826254	0.930874
BCL9L	12	-1.15411	0.00667188	0.001	0.932	-0.0826564	0.932401
DSP	12	-1.13718	0.0124322	0.034	0.933	-0.0826618	0.932671
SPHK1	12	-0.897452	0.0642846	0.726	0.934	-0.0826893	0.934062
DMTF1	12	-1.65923	0.0850151	0.63	0.935	-0.0827085	0.935051
NUP214	12	-0.500262	-0.00874676	0.174	0.935	-0.0827112	0.935192
UBE4B	12	-0.957867	0.0257221	0.378	0.937	-0.0827431	0.936869
PRKCD	12	-1.45425	-0.0290841	0.242	0.937	-0.0827434	0.936885
SENP7	12	-0.282713	-0.0145509	0.644	0.937	-0.0827516	0.937328
RB1	12	-1.1143	0.0599221	0.661	0.938	-0.0827637	0.937978
PIK3R4	12	-1.32682	0.0479351	0.535	0.941	-0.0828125	0.940695
DCN	12	-1.26919	0.0706391	0.687	0.941	-0.0828172	0.940959
FAM83D	12	-0.601268	-0.0372365	0.735	0.945	-0.0828828	0.944834
RPTOR	12	-1.52611	-0.0624344	0.609	0.945	-0.0828831	0.94485
NPAS2	12	-1.13147	0.0607635	0.7	0.946	-0.082895	0.945586
GSK3A	12	-1.36258	-0.0742019	0.71	0.947	-0.0829122	0.94666
ROBO1	12	-1.32293	0.00982549	0.018	0.948	-0.0829267	0.947587
ATMIN	12	-0.712646	0.0105406	0.193	0.948	-0.0829273	0.947627
NTN4	12	-1.26784	0.0558573	0.654	0.948	-0.0829342	0.948072
RICTOR	12	-1.45032	0.0459911	0.549	0.95	-0.0829602	0.949787
ST7	12	-2.54305	0.0591122	0.427	0.951	-0.0829764	0.95089
KDM4A	12	-1.17456	0.0122852	0.101	0.952	-0.0829968	0.952313
LIMD1	12	-0.516807	-0.00955606	0.337	0.953	-0.0829996	0.952512
HOMER2	12	-1.4768	0.0422379	0.541	0.954	-0.0830174	0.953795
UNC5A	12	-1.20314	-0.0289094	0.478	0.955	-0.0830313	0.954819
RASSF2	12	-1.23813	-0.0555329	0.702	0.955	-0.0830315	0.954833
CDH5	12	-0.879692	-0.0385131	0.699	0.956	-0.0830407	0.955529
IRF2	12	-1.19333	-0.0461746	0.68	0.958	-0.0830727	0.958026
BCKDHB	12	-1.61374	0.0502443	0.622	0.96	-0.0830908	0.95951
ANXA1	12	-0.953698	-0.0439962	0.739	0.96	-0.0830925	0.959654
PPP1CA	12	-2.555	0.051159	0.448	0.96	-0.0830926	0.959663
NEK4	12	-0.349091	0.00759817	0.497	0.961	-0.0831067	0.960863
GRN	12	-0.675536	0.00964519	0.309	0.961	-0.0831088	0.96104
PITX2	12	-2.86092	0.0421701	0.326	0.961	-0.0831113	0.961261
SART3	12	-0.971226	-0.0252442	0.586	0.963	-0.083127	0.962649
NEK9	12	-1.05908	-0.0253322	0.564	0.964	-0.0831364	0.963517
PIK3CB	12	-1.55999	0.0314273	0.5	0.964	-0.0831414	0.963977
ZNF668	12	-1.28575	-0.0274856	0.533	0.965	-0.0831492	0.964716
PTPN6	12	-1.4584	0.0403487	0.632	0.965	-0.0831524	0.965027
NCOA5	12	-1.45966	0.0487937	0.691	0.965	-0.0831525	0.965032
CDK18	12	-1.12992	-0.0307212	0.626	0.965	-0.083153	0.965081
OGG1	12	-0.603693	0.0335278	0.815	0.966	-0.0831608	0.965844
AKT2	12	-3.1314	0.0353549	0.271	0.967	-0.0831679	0.966557
RSF1	12	-0.715381	-0.0234153	0.703	0.967	-0.0831733	0.96711
PLCE1	12	-0.791677	0.00459465	0.048	0.967	-0.0831743	0.967212
BUB1	12	-0.489214	0.006257	0.344	0.968	-0.0831785	0.967641
HJURP	12	-0.105344	-0.00330874	0.699	0.968	-0.083182	0.968014
BAP1	12	-1.2066	0.0269892	0.607	0.97	-0.0831974	0.969685
ITGA7	12	-0.998281	0.00667967	0.145	0.973	-0.0832269	0.973167
NFIB	12	-2.29382	-0.0320078	0.471	0.973	-0.0832281	0.973326
IRF1	12	-1.33292	-0.0352315	0.705	0.974	-0.0832311	0.973712
WEE1	12	-1.07029	-0.00867942	0.233	0.974	-0.0832321	0.973837
SIN3B	12	-1.67659	-0.0150601	0.289	0.974	-0.0832364	0.974393
FBXW11	12	-2.39107	-0.0305198	0.461	0.975	-0.0832412	0.975042
EPHB6	12	-1.11985	0.00588462	0.095	0.975	-0.0832446	0.9755
PDCD10	12	-2.78064	-0.0254555	0.331	0.976	-0.0832494	0.976181
DNAJA3	12	-0.795619	-0.0209797	0.75	0.978	-0.0832613	0.977928
E2F7	12	-0.619301	0.0208291	0.807	0.978	-0.0832641	0.978359
HIVEP1	12	-0.575837	0.00177033	0.023	0.979	-0.0832703	0.979348
TSC2	12	-1.2378	0.00395093	0.041	0.981	-0.083281	0.981184
HNRNPA3	12	-2.00622	-0.0214087	0.519	0.982	-0.0832842	0.981763
GRPR	12	-1.25535	0.0119054	0.492	0.983	-0.0832893	0.98274
FYN	12	-2.97287	0.0056235	0.006	0.984	-0.083294	0.983683
TRIT1	12	-0.786606	0.019548	0.804	0.984	-0.0832944	0.98378
MCF2	12	-0.604526	0.00257576	0.168	0.984	-0.0832951	0.983924
CCAR1	12	-1.79349	0.0178412	0.541	0.984	-0.0832952	0.98393
KDR	12	-0.880524	-0.0137223	0.708	0.985	-0.0832985	0.984648
ADCY5	12	-1.48169	-0.00833983	0.315	0.985	-0.0832992	0.984817
SMARCB1	12	-3.32163	-0.02056	0.372	0.985	-0.0833012	0.98525
RING1	12	-2.25103	0.0182456	0.494	0.985	-0.0833014	0.9853
PAK5	12	-1.59972	0.0174343	0.611	0.985	-0.0833018	0.985387
MAP3K6	12	-0.858227	-0.0119548	0.726	0.987	-0.083309	0.987166
FN1	12	-1.08841	-0.00208202	0.026	0.988	-0.0833105	0.98757
LLGL1	12	-1.01209	0.00900047	0.611	0.988	-0.0833122	0.988052
AXIN1	12	-1.16039	0.00373859	0.182	0.988	-0.083313	0.988281
SRC	12	-2.15486	-0.0100608	0.36	0.989	-0.083314	0.988571
ING3	12	-1.93074	0.0135084	0.575	0.99	-0.0833175	0.989637
LEPR	12	-0.484647	-0.000812691	0.041	0.99	-0.083319	0.990146
BMPR1A	12	-2.02672	0.00928604	0.463	0.991	-0.0833215	0.991068
CAVIN3	12	-0.703005	0.00774927	0.778	0.992	-0.0833235	0.991825
EZH2	12	-2.38139	-0.0103448	0.503	0.992	-0.0833245	0.992285
MAPKAPK5	12	-1.46273	-0.00575743	0.604	0.995	-0.083329	0.994613
PAFAH1B1	12	-1.9458	-0.00373138	0.438	0.996	-0.083331	0.996047
HTT	12	-0.927453	-0.000827322	0.239	0.997	-0.0833321	0.997162
ABL2	12	-0.742072	0.000969208	0.419	0.997	-0.0833322	0.997193
RINT1	12	-0.82563	-0.0019819	0.677	0.997	-0.0833323	0.997369
NTRK1	12	-0.966571	-0.000191888	0.006	0.998	-0.0833329	0.998292
TIMELESS	12	-0.627539	-9.27e-05	0.141	0.999	-0.0833333	0.999402
PTGDR	12	-0.565665	-0.000102337	0.382	1	-0.0833333	0.999578

### Sheet: st6
Supplementary table 1.6
PGLS between MLS and the dN/dS
Gen	df	Intercept	Slope	p.Intercept	p.Slope	R2	p.val
RAD23B	12	9.11383	-7.42349	0.002	0	0.637695	0.000374158
PER2	12	6.87525	-5.54845	0.002	0	0.621784	0.000488631
MMP12	12	8.45215	-6.39745	0.002	0.001	0.581818	0.000914021
ZMYND10	12	7.52334	-6.05643	0.004	0.001	0.572193	0.00105387
TBL2	12	5.57287	-4.74103	0.006	0.001	0.571165	0.00106983
SPRTN	12	7.40345	-5.70985	0.003	0.001	0.569017	0.00110385
TOP2B	12	5.78627	-5.03127	0.007	0.001	0.568748	0.00110817
SLC13A3	12	5.61567	-4.72556	0.006	0.001	0.55849	0.00128415
DOK1	12	7.285	-5.90576	0.005	0.001	0.553411	0.00137973
PELP1	12	6.91989	-5.57602	0.005	0.001	0.549761	0.00145212
TERT	12	6.66691	-5.42751	0.006	0.001	0.548715	0.00147344
ABL1	12	5.89942	-4.97415	0.007	0.001	0.548406	0.00147981
PIK3R5	12	5.98919	-5.09205	0.008	0.002	0.542436	0.00160719
OLFM4	12	7.27297	-5.55531	0.004	0.002	0.538534	0.00169541
RBL2	12	6.51795	-5.43756	0.008	0.002	0.534768	0.00178443
BRD7	12	6.72757	-5.53227	0.007	0.002	0.532216	0.001847
SALL4	12	-2.3122	1.05237	0	0.002	0.531274	0.00187056
DICER1	12	5.53757	-4.86132	0.011	0.002	0.531103	0.00187488
MED1	12	6.17041	-5.09632	0.008	0.002	0.528207	0.00194907
RSL1D1	12	7.71756	-5.83883	0.005	0.002	0.525317	0.00202563
AIFM1	12	7.64156	-6.14223	0.007	0.002	0.524216	0.00205546
IGF2R	12	0.789107	-1.15113	0.101	0.002	0.519467	0.00218844
CDC25A	12	7.1188	-5.68771	0.008	0.002	0.514127	0.00234671
INCENP	12	0.940473	-1.22126	0.074	0.002	0.509664	0.00248641
RELA	12	6.43523	-5.32223	0.01	0.002	0.50938	0.00249551
BCORL1	12	0.102176	-0.657357	0.701	0.003	0.507243	0.00256511
UBE3C	12	6.02069	-5.10184	0.012	0.003	0.505237	0.00263192
PINK1	12	6.43858	-5.15875	0.009	0.003	0.502259	0.00273386
SETDB1	12	6.5275	-5.46685	0.011	0.003	0.50121	0.00277057
PLAGL1	12	7.49081	-5.97242	0.009	0.003	0.498116	0.00288133
FES	12	4.71267	-4.36375	0.02	0.003	0.497599	0.00290021
DDX24	12	1.96175	-1.81547	0.022	0.003	0.486947	0.00331321
STARD13	12	7.01498	-5.75047	0.012	0.003	0.486373	0.00333686
NCOR1	12	6.50909	-5.41041	0.014	0.004	0.473338	0.00391358
CASP8	12	7.1394	-5.51681	0.01	0.004	0.469718	0.00408814
BCL9	12	-3.46315	1.78449	0.001	0.004	0.468891	0.00412899
SMC2	12	5.82307	-4.93104	0.017	0.004	0.466334	0.00425738
GANAB	12	6.28753	-5.28909	0.017	0.004	0.463193	0.00441978
FAM189B	12	7.8974	-6.46836	0.015	0.005	0.458487	0.00467314
LRRC3B	12	-4	0	0	1	-Inf	0.0046816
HIVEP3	12	-1.34166	0.452258	0	0.005	0.453961	0.00492844
PSIP1	12	6.80161	-5.6757	0.018	0.005	0.45177	0.00505631
EPAS1	12	5.75368	-4.95404	0.021	0.005	0.45124	0.00508765
SCUBE2	12	-1.70305	0.656922	0	0.005	0.450882	0.00510894
TP73	12	4.53514	-4.17799	0.031	0.006	0.443442	0.00556878
SLIT2	12	6.11937	-5.41469	0.027	0.006	0.438092	0.00592105
DDIT3	12	8.78215	-7.07926	0.018	0.006	0.436591	0.00602329
ADAM9	12	6.78537	-5.44122	0.018	0.007	0.428869	0.00657372
TPP1	12	6.49272	-5.19247	0.019	0.007	0.425854	0.0068001
SLC39A4	12	-2.20473	1.09674	0.001	0.007	0.425844	0.00680086
KIF1B	12	-4.46761	2.32308	0.001	0.007	0.422629	0.00704976
PI4KB	12	-3.43126	1.69382	0.001	0.007	0.42169	0.00712386
TFE3	12	7.29741	-6.47951	0.033	0.007	0.418159	0.00740878
RBBP8	12	0.608077	-0.772936	0.119	0.008	0.414822	0.00768705
FGR	12	5.54272	-4.76314	0.03	0.008	0.411721	0.00795375
TGFB1	12	8.54958	-7.16644	0.027	0.008	0.411062	0.00801144
FUBP1	12	7.56099	-6.79766	0.036	0.008	0.411056	0.00801193
TPP2	12	6.15171	-5.66994	0.041	0.008	0.41069	0.00804419
GRN	12	-2.43666	1.29495	0.002	0.008	0.408583	0.00823174
MAP4K1	12	6.60802	-5.47587	0.026	0.008	0.40589	0.00847693
GAB2	12	4.80689	-4.37349	0.042	0.009	0.399435	0.00909069
SIRT7	12	6.298	-5.6276	0.041	0.01	0.391933	0.00985223
FXR1	12	-11.4892	6.65654	0.004	0.01	0.390924	0.00995878
BOC	12	0.0708388	-0.715806	0.844	0.01	0.389274	0.0101352
ETV6	12	7.98171	-7.01041	0.04	0.01	0.387237	0.0103566
MADD	12	6.16275	-5.32023	0.038	0.011	0.384425	0.0106693
TALDO1	12	7.31931	-6.25006	0.036	0.011	0.383549	0.0107683
NCOA3	12	1.46344	-1.63899	0.098	0.011	0.382634	0.0108727
DPP4	12	1.78475	-1.7186	0.06	0.011	0.381069	0.0110532
TET2	12	-1.18155	0.567691	0.001	0.011	0.379265	0.0112644
CABIN1	12	0.361442	-0.88122	0.43	0.011	0.378637	0.0113388
ARID4B	12	-1.61211	0.516811	0	0.012	0.374735	0.0118105
NOLC1	12	-1.68037	0.952022	0.005	0.012	0.373396	0.0119764
SMAD1	12	6.86371	-6.42485	0.058	0.012	0.371556	0.0122075
DUSP16	12	-2.26804	1.04284	0.001	0.012	0.371463	0.0122193
ELL	12	5.21953	-4.5648	0.045	0.012	0.369324	0.012493
MAML1	12	-2.23726	1.12127	0.002	0.013	0.368647	0.0125808
BMP2	12	7.65557	-6.54258	0.042	0.013	0.36536	0.0130147
GNA13	12	7.60219	-6.68163	0.048	0.013	0.363626	0.0132488
NSD1	12	-2.48898	1.34555	0.004	0.013	0.362791	0.0133628
TLR4	12	0.953969	-0.89932	0.063	0.013	0.362411	0.0134149
MMS22L	12	0.589788	-0.797312	0.18	0.014	0.360245	0.0137157
HSP90B1	12	6.55713	-6.10536	0.065	0.015	0.352468	0.0148451
NSD2	12	5.07435	-4.54766	0.056	0.015	0.352181	0.0148883
USP22	12	4.55071	-4.71443	0.093	0.015	0.351993	0.0149166
NUAK1	12	5.76754	-5.30483	0.062	0.015	0.351418	0.0150036
ZMPSTE24	12	-9.40768	5.98499	0.012	0.015	0.351066	0.0150571
MEIS2	12	-11.7585	6.6207	0.006	0.016	0.34797	0.0155347
NOTCH1	12	-0.13917	-0.946931	0.789	0.016	0.342183	0.0164632
IRF2	12	6.04036	-5.33236	0.058	0.017	0.339156	0.016968
ASXL1	12	-1.546	0.892129	0.008	0.017	0.336958	0.0173431
ASAH1	12	-2.88773	1.70927	0.009	0.018	0.335826	0.0175391
TADA3	12	-11.7853	6.06786	0.004	0.018	0.335578	0.0175824
PLK1	12	4.38992	-4.34714	0.089	0.018	0.334684	0.0177387
ROS1	12	0.330008	-0.607891	0.341	0.018	0.333173	0.018006
PRDM10	12	-2.90477	1.12611	0.001	0.018	0.3311	0.0183784
ITGB1	12	7.00235	-6.20774	0.064	0.019	0.328767	0.0188058
DDB2	12	3.56336	-3.08807	0.059	0.019	0.328475	0.0188597
RAPGEF4	12	4.30058	-4.12066	0.087	0.02	0.321856	0.0201231
NR1I2	12	-2.40898	1.25145	0.005	0.02	0.321367	0.0202193
PWWP3A	12	-2.04003	1.08094	0.006	0.02	0.321349	0.0202229
CIZ1	12	1.89599	-1.76873	0.081	0.02	0.320018	0.0204868
RHOBTB2	12	-2.4555	0.938441	0.001	0.021	0.319395	0.0206115
PTCH2	12	0.656472	-1.05049	0.289	0.021	0.319149	0.0206609
PEX5	12	7.51185	-6.31718	0.059	0.022	0.312639	0.0220063
LCK	12	4.78505	-4.45065	0.084	0.022	0.312297	0.0220793
TREH	12	-1.57255	0.716139	0.002	0.022	0.310944	0.0223693
FBLN1	12	-3.4494	1.63319	0.003	0.023	0.307672	0.0230845
FGFR1	12	4.12273	-4.14712	0.11	0.023	0.307388	0.0231477
NOL12	12	3.6209	-3.32053	0.083	0.023	0.30628	0.023395
ING3	12	-10.27	6.06597	0.013	0.024	0.305731	0.0235184
GTSE1	12	-1.28717	0.758902	0.013	0.024	0.305355	0.0236034
TOM1	12	5.399	-4.77849	0.076	0.024	0.30362	0.0239985
NEK6	12	-8.65819	5.03219	0.012	0.025	0.300566	0.0247084
CHFR	12	6.38232	-5.25149	0.061	0.025	0.297382	0.0254683
ARHGAP18	12	-2.96524	1.67355	0.011	0.026	0.297111	0.0255338
AIP	12	6.22534	-5.61628	0.084	0.026	0.296462	0.0256916
TPR	12	-1.98773	0.618817	0	0.026	0.296226	0.0257492
AKAP9	12	-1.12769	0.46357	0.001	0.026	0.295885	0.0258325
RBM15	12	2.79488	-2.79934	0.117	0.026	0.295477	0.0259327
AGT	12	0.673939	-0.921721	0.239	0.026	0.295408	0.0259495
PAFAH1B1	12	-7.91597	4.31521	0.009	0.027	0.292062	0.0267841
SLC12A5	12	3.00022	-3.44995	0.171	0.027	0.290359	0.0272179
MTSS1	12	5.80394	-5.21103	0.087	0.027	0.289605	0.0274119
EXTL3	12	4.70499	-4.67094	0.122	0.029	0.282635	0.029265
ARHGAP29	12	-1.83483	0.85304	0.004	0.029	0.282565	0.0292845
CDC5L	12	4.65234	-4.88107	0.143	0.03	0.281043	0.0297039
NAMPT	12	7.26697	-6.28234	0.082	0.03	0.280008	0.0299921
ARHGEF2	12	-3.00495	1.41985	0.005	0.03	0.279987	0.029998
AHI1	12	-1.12773	0.517199	0.004	0.03	0.278297	0.0304743
ITPKB	12	-2.04869	1.04536	0.008	0.031	0.278122	0.0305238
TRPV1	12	-4.29849	2.35027	0.011	0.031	0.277832	0.0306063
GRK6	12	6.26628	-5.40448	0.083	0.031	0.277704	0.0306429
JUP	12	3.67858	-4.15313	0.174	0.031	0.277679	0.0306498
LAYN	12	1.12083	-1.2008	0.154	0.031	0.276712	0.0309269
ALDH1A2	12	-9.80115	5.6089	0.015	0.032	0.274704	0.0315089
CCNB2	12	6.48916	-5.51399	0.081	0.032	0.27372	0.0317978
RRM1	12	-8.6523	5.25401	0.021	0.032	0.273274	0.0319295
RNF144A	12	-8.75538	4.75311	0.012	0.032	0.273038	0.0319994
PDCD11	12	-1.3421	0.474798	0.001	0.032	0.272907	0.0320382
TOPORS	12	0.754845	-1.16132	0.315	0.032	0.27223	0.0322398
TBPL1	12	-10.6528	5.51354	0.009	0.032	0.272188	0.0322523
LRRC4	12	6.14177	-5.37552	0.09	0.033	0.271299	0.0325187
DLEC1	12	-2.25172	1.32797	0.018	0.033	0.269873	0.03295
PRKAA2	12	5.06954	-4.80712	0.116	0.033	0.26951	0.0330607
DHX9	12	2.61154	-2.71409	0.149	0.033	0.268954	0.0332306
BCKDHB	12	6.07192	-5.46206	0.102	0.034	0.265032	0.0344527
SFRP4	12	6.07228	-5.4882	0.107	0.036	0.260242	0.0359996
GSK3A	12	-9.9448	6.06215	0.024	0.037	0.258308	0.0366418
PHGDH	12	5.33903	-4.60657	0.094	0.037	0.258014	0.0367403
WIPI1	12	-7.83478	4.52173	0.019	0.038	0.255521	0.0375854
GMPS	12	6.85259	-5.98332	0.1	0.038	0.255058	0.0377441
PRKD2	12	-7.96859	4.68029	0.021	0.038	0.254192	0.038043
SMYD4	12	0.738207	-0.802943	0.179	0.038	0.254191	0.0380433
SALL1	12	-2.28893	0.969439	0.003	0.038	0.253925	0.0381354
FANCD2	12	0.692789	-0.803836	0.207	0.039	0.25211	0.0387695
PLD2	12	-2.46785	1.08684	0.004	0.04	0.249889	0.0395587
CDK1	12	6.11546	-6.21056	0.156	0.04	0.248802	0.0399505
STAT1	12	-9.69744	5.95592	0.028	0.04	0.247865	0.0402905
ERG	12	4.56098	-4.46893	0.145	0.041	0.245732	0.0410747
DTL	12	-8.9263	5.55968	0.031	0.041	0.245641	0.0411084
BCLAF1	12	5.14957	-4.92713	0.137	0.041	0.245402	0.0411975
PPP1R10	12	5.55892	-4.96536	0.114	0.042	0.244217	0.0416403
RASSF2	12	-8.61889	5.23045	0.028	0.042	0.242123	0.0424334
TIMELESS	12	0.273958	-0.652943	0.543	0.045	0.23538	0.0450807
FOSL1	12	-10.0396	6.30001	0.035	0.045	0.235243	0.0451359
BMP7	12	-9.10674	4.73382	0.014	0.045	0.234557	0.0454138
EIF2AK3	12	-1.85367	0.773556	0.004	0.046	0.232955	0.0460686
PRDM5	12	4.42702	-4.06952	0.134	0.047	0.231412	0.0467075
VAV2	12	3.1873	-3.56724	0.215	0.048	0.227867	0.0482062
NCAPH2	12	0.540084	-0.906787	0.4	0.048	0.227608	0.0483173
PLCB3	12	-0.113844	-0.89895	0.856	0.048	0.227467	0.0483779
WRN	12	-0.912675	0.447236	0.011	0.048	0.227424	0.0483964
XPA	12	-1.76736	0.751383	0.005	0.049	0.226682	0.0487165
NFE2L1	12	4.46919	-4.35056	0.159	0.049	0.226527	0.0487839
ZMYND11	12	1.41771	-2.54037	0.433	0.05	0.224449	0.0496921
SLC16A7	12	3.01245	-2.86149	0.152	0.05	0.224257	0.0497766
TRIM62	12	-8.66473	4.48411	0.016	0.05	0.223125	0.0502786
FOXO3	12	4.12392	-4.25795	0.186	0.051	0.221951	0.0508039
NCOA5	12	6.61246	-5.74485	0.122	0.051	0.221374	0.0510641
RB1	12	-6.4193	3.964	0.038	0.052	0.219649	0.051849
CADM4	12	6.42587	-5.63352	0.128	0.052	0.218317	0.0524626
POLG	12	0.727323	-1.05315	0.345	0.054	0.215191	0.0539287
FOXO4	12	6.53104	-5.52602	0.121	0.056	0.210843	0.0560299
MRTFB	12	2.84449	-2.65782	0.158	0.056	0.210276	0.0563097
CDK14	12	5.72981	-5.44951	0.165	0.056	0.209965	0.0564635
ENTPD5	12	6.32489	-5.14839	0.109	0.057	0.209841	0.0565249
ZEB1	12	2.77651	-2.67886	0.17	0.057	0.209817	0.0565366
TBX3	12	-5.99507	3.34114	0.027	0.058	0.207856	0.0575169
SEMA3F	12	-6.73432	3.87736	0.032	0.058	0.207332	0.0577813
DNMT1	12	0.333733	-1.10743	0.682	0.059	0.205521	0.0587042
GSDME	12	0.361656	-0.634171	0.445	0.06	0.203288	0.0598604
MBD1	12	6.61407	-5.24539	0.106	0.06	0.203102	0.0599577
SDHB	12	6.38971	-5.69776	0.146	0.06	0.203003	0.0600099
EPHB3	12	4.08776	-4.1552	0.199	0.06	0.202269	0.0603954
RECQL4	12	-0.0207039	-0.34314	0.935	0.06	0.202195	0.0604342
EHD3	12	-7.74815	4.28687	0.029	0.062	0.1999	0.061655
TRAP1	12	-0.0594535	-0.666743	0.905	0.062	0.19949	0.0618755
MAP3K8	12	-6.65073	3.74769	0.032	0.062	0.198622	0.062345
NDRG1	12	-7.77876	3.85095	0.017	0.063	0.197455	0.0629807
CUL7	12	-1.71006	0.718172	0.007	0.064	0.195502	0.0640586
DMTF1	12	5.68973	-5.14702	0.159	0.064	0.195007	0.0643347
CHL1	12	-1.95575	0.807125	0.006	0.065	0.194659	0.0645294
HK3	12	0.57788	-1.02254	0.46	0.066	0.192573	0.065707
NBN	12	0.644183	-0.755333	0.274	0.067	0.191013	0.0666008
GTF3C4	12	3.01483	-3.17324	0.226	0.067	0.190783	0.0667334
ANXA1	12	4.79726	-4.25428	0.156	0.067	0.190337	0.0669917
FH	12	-2.23685	0.876335	0.005	0.068	0.189085	0.067721
DSC3	12	0.24861	-0.619314	0.602	0.068	0.187886	0.0684266
NTN4	12	-6.86976	4.17067	0.049	0.069	0.187101	0.0688921
MTUS1	12	0.188202	-0.417818	0.56	0.069	0.186935	0.068991
AGFG1	12	-6.62547	3.94638	0.045	0.069	0.186658	0.0691561
DOK2	12	-1.63385	0.69214	0.009	0.07	0.185612	0.0697831
TSC1	12	-6.25947	3.85036	0.053	0.071	0.18371	0.070937
MRTFA	12	-2.35986	1.0964	0.015	0.072	0.182333	0.0717831
TLE1	12	3.3391	-3.89986	0.282	0.072	0.181833	0.0720927
TP53	12	-7.41761	4.78971	0.065	0.072	0.181513	0.0722914
AXIN1	12	0.53953	-1.22321	0.574	0.073	0.180846	0.0727074
ACVR1C	12	-7.77883	4.71736	0.052	0.073	0.180592	0.0728668
KIF2C	12	-1.43092	0.536384	0.004	0.074	0.179446	0.0735881
NTRK1	12	-0.374043	-0.429429	0.277	0.074	0.179069	0.0738265
ABCG2	12	-6.61691	4.26317	0.066	0.074	0.17867	0.0740803
ADGRF1	12	-2.21932	1.31109	0.048	0.075	0.17778	0.074649
STIL	12	-1.06789	0.493075	0.016	0.075	0.177523	0.0748138
MVP	12	2.46222	-2.54013	0.234	0.076	0.175148	0.0763536
DIS3	12	-2.19682	0.838658	0.005	0.077	0.174273	0.0769279
SESN2	12	3.47452	-3.66403	0.245	0.077	0.173816	0.0772302
CDC45	12	-2.3387	1.00172	0.011	0.078	0.172466	0.0781282
PPM1A	12	3.85453	-3.82465	0.221	0.079	0.171268	0.0789327
IRAG1	12	-2.28136	1.25277	0.039	0.081	0.168675	0.0807018
GPAT4	12	-8.1919	3.94243	0.021	0.081	0.168605	0.0807499
PYCR1	12	1.88086	-2.30212	0.321	0.082	0.167271	0.0816755
MFSD2A	12	-5.60878	3.28446	0.052	0.082	0.166238	0.0823982
RFC3	12	4.61578	-4.80963	0.249	0.082	0.166122	0.0824797
ITPK1	12	-7.03414	4.09273	0.051	0.083	0.165675	0.0827951
IKBKE	12	2.25656	-2.42037	0.262	0.083	0.165466	0.0829425
HIF1A	12	-7.54782	4.68855	0.065	0.083	0.165375	0.0830071
RPS6KA6	12	-7.25452	4.49408	0.065	0.083	0.165195	0.0831346
CNTN2	12	-2.21113	0.862506	0.007	0.084	0.164526	0.0836101
METTL14	12	2.53787	-3.20864	0.339	0.084	0.164468	0.083651
GATA1	12	-5.97123	3.71708	0.066	0.084	0.164328	0.0837507
MCM7	12	4.29196	-4.07282	0.21	0.084	0.164246	0.0838098
WDR11	12	2.39051	-2.56344	0.264	0.084	0.163765	0.0841538
PON1	12	0.707904	-0.902156	0.344	0.084	0.163715	0.0841898
KLF8	12	2.54948	-2.4466	0.216	0.085	0.163171	0.0845804
MLH3	12	0.219431	-0.40315	0.508	0.085	0.162855	0.0848084
MSN	12	2.18748	-3.14908	0.401	0.085	0.162798	0.0848496
NR2C2	12	3.75092	-4.34426	0.302	0.086	0.161614	0.085709
MAP3K14	12	-5.96475	3.67415	0.066	0.086	0.161532	0.0857691
SETD2	12	-1.1325	0.384259	0.003	0.086	0.161316	0.0859269
AKT2	12	-8.41643	3.8992	0.02	0.086	0.161204	0.0860089
PIAS1	12	-7.48134	4.23403	0.048	0.086	0.160872	0.086252
CBL	12	4.23544	-3.86806	0.201	0.089	0.15761	0.0886773
RIOX2	12	-5.9185	3.75406	0.075	0.089	0.157253	0.0889464
PPP2CB	12	-8.86927	4.67568	0.037	0.089	0.157224	0.0889681
CLSPN	12	-1.82546	1.03172	0.05	0.089	0.156898	0.0892145
TRPM7	12	4.22508	-3.82762	0.199	0.09	0.156124	0.0898032
RAF1	12	3.71123	-3.99199	0.275	0.09	0.155716	0.0901144
NFKB1	12	3.77216	-3.45328	0.207	0.092	0.153591	0.0917535
MACC1	12	-1.20371	0.487105	0.011	0.092	0.152801	0.0923696
CRISPLD2	12	1.67371	-2.10084	0.353	0.094	0.150488	0.0941969
ZMYM2	12	-5.8003	3.26207	0.052	0.094	0.150277	0.0943657
NPAS2	12	-6.5081	4.0176	0.074	0.095	0.149545	0.0949519
ZNF217	12	0.64232	-0.981786	0.444	0.095	0.149537	0.0949583
AKAP12	12	0.197266	-0.41756	0.579	0.096	0.148767	0.0955789
MAP3K5	12	-6.18478	3.52803	0.057	0.097	0.147383	0.0967041
ANLN	12	-0.0814863	-0.358156	0.79	0.097	0.146702	0.0972625
ADAMTS9	12	-1.28445	0.259754	0	0.102	0.141484	0.101643
PPP2R5A	12	2.15315	-2.82734	0.387	0.102	0.140803	0.102228
KDM4A	12	-2.39525	0.909046	0.009	0.102	0.140604	0.1024
CREB1	12	3.4102	-4.54621	0.394	0.103	0.140396	0.10258
EYA4	12	-6.65882	3.96762	0.072	0.103	0.139715	0.10317
MYO1A	12	-6.74235	4.2405	0.086	0.103	0.13936	0.103479
BCL6	12	-6.23148	3.58153	0.064	0.104	0.139015	0.10378
BRIP1	12	0.979166	-1.06726	0.303	0.104	0.138554	0.104184
BECN1	12	4.78668	-4.77029	0.263	0.105	0.138128	0.104558
CDK6	12	2.27934	-3.01557	0.394	0.105	0.138008	0.104665
AFDN	12	0.419048	-1.03005	0.643	0.105	0.137451	0.105157
TMEFF2	12	2.94219	-3.44244	0.338	0.105	0.137398	0.105204
PLXNB1	12	0.0746912	-0.63701	0.893	0.106	0.137015	0.105543
FNDC3B	12	-2.049	0.732861	0.007	0.107	0.135784	0.106643
ROCK1	12	-6.49998	3.91479	0.077	0.107	0.135723	0.106697
L3MBTL4	12	0.716858	-1.01403	0.427	0.107	0.135425	0.106966
FOXP3	12	-3.85781	2.16938	0.061	0.107	0.135177	0.107189
EML4	12	-5.77325	3.59778	0.087	0.107	0.134838	0.107495
FASTK	12	-5.56381	3.42593	0.084	0.108	0.134463	0.107835
AXL	12	0.275437	-0.854072	0.717	0.11	0.132094	0.110004
SIN3A	12	3.99733	-4.06738	0.28	0.11	0.131935	0.110152
KDM3A	12	-2.13887	0.959658	0.025	0.11	0.131816	0.110262
RNF111	12	-5.22884	3.01603	0.07	0.111	0.131296	0.110745
LEPR	12	-0.0960192	-0.283062	0.706	0.114	0.128333	0.113536
CUL4A	12	3.00393	-3.30127	0.325	0.117	0.124871	0.116882
CBLB	12	3.3356	-3.54429	0.311	0.117	0.124371	0.117373
DNAJB4	12	1.72842	-2.59963	0.469	0.118	0.124131	0.11761
IGFBP4	12	3.265	-3.75009	0.347	0.118	0.123805	0.117932
RICTOR	12	-5.61006	3.1062	0.065	0.118	0.123548	0.118186
PCDH17	12	-6.58694	3.47003	0.055	0.119	0.122947	0.118784
GSS	12	-5.40587	3.38903	0.099	0.119	0.122858	0.118872
ERCC8	12	-6.96841	4.27927	0.096	0.122	0.119697	0.122063
TCHP	12	-5.42911	3.34696	0.097	0.123	0.119268	0.122502
KDR	12	-5.05869	2.99719	0.087	0.123	0.118711	0.123075
ERBB2	12	-0.267913	-0.498006	0.564	0.124	0.118098	0.123708
INTS7	12	4.70572	-4.50015	0.271	0.124	0.118037	0.123772
PRMT5	12	3.71037	-3.53364	0.27	0.124	0.117525	0.124304
PCDH10	12	-6.97325	3.52437	0.05	0.124	0.11736	0.124476
INSR	12	-5.75685	3.1829	0.07	0.125	0.116627	0.125242
KDM4C	12	-1.35514	0.45417	0.007	0.125	0.1166	0.12527
ZBTB18	12	-7.24059	3.76059	0.057	0.128	0.114279	0.127727
DAB2IP	12	2.56694	-2.92762	0.358	0.128	0.113669	0.128381
SPI1	12	1.7656	-2.63613	0.48	0.128	0.113635	0.128417
KAT5	12	2.27435	-4.05994	0.554	0.129	0.11321	0.128874
DNAJB1	12	3.35041	-3.67202	0.344	0.131	0.111011	0.131266
LMNA	12	-6.53161	3.72182	0.083	0.132	0.110472	0.13186
EPB41L3	12	0.465903	-0.937017	0.602	0.132	0.110219	0.132139
BSCL2	12	-5.34848	3.18126	0.095	0.132	0.109932	0.132456
RNF43	12	-1.70443	0.840606	0.05	0.133	0.109479	0.132959
ESRP1	12	3.035	-3.12658	0.32	0.135	0.107727	0.13492
LZTS1	12	-2.13389	0.528646	0.001	0.135	0.107688	0.134964
SREBF1	12	-1.39161	0.484346	0.01	0.135	0.107484	0.135194
EPHB4	12	1.23204	-2.00305	0.524	0.136	0.107138	0.135586
PRICKLE1	12	-5.91675	3.17345	0.07	0.136	0.107113	0.135614
EED	12	1.73838	-3.37219	0.593	0.136	0.10681	0.135958
FASN	12	-1.74776	0.496735	0.003	0.136	0.106351	0.136481
COPS3	12	3.67297	-5.18404	0.465	0.137	0.106276	0.136566
NEDD9	12	-0.0527733	-0.600054	0.927	0.137	0.10612	0.136744
LEO1	12	-4.12759	2.1513	0.064	0.137	0.105557	0.137389
GPM6B	12	-8.97398	4.61254	0.062	0.139	0.104523	0.138581
FGFR2	12	-6.50397	3.59057	0.08	0.139	0.104053	0.139126
DNAJC11	12	-6.11654	3.15031	0.063	0.139	0.103737	0.139494
MYH9	12	0.629008	-1.78383	0.716	0.14	0.10365	0.139595
MAP3K6	12	-5.03635	3.00078	0.102	0.14	0.103151	0.140179
DOT1L	12	-1.76181	0.465128	0.002	0.141	0.102641	0.140777
KRIT1	12	-7.32464	3.98399	0.077	0.141	0.10254	0.140896
RASSF4	12	-3.97905	2.20363	0.082	0.141	0.10224	0.141249
CDK18	12	-5.10945	2.81853	0.082	0.143	0.101171	0.142517
PSMA7	12	-9.1433	4.8705	0.073	0.143	0.100606	0.14319
DHCR24	12	-6.1014	3.05732	0.059	0.144	0.100159	0.143726
DAPK1	12	-4.91965	2.6051	0.072	0.144	0.10004	0.143869
CUL5	12	0.225329	-1.65853	0.89	0.144	0.0997941	0.144165
CTNND1	12	3.60299	-3.77761	0.342	0.145	0.098782	0.145388
ZDHHC2	12	3.87595	-3.66785	0.294	0.145	0.0987472	0.145431
PAX5	12	2.09296	-2.92446	0.472	0.146	0.0983421	0.145923
MCRS1	12	0.775549	-2.21852	0.724	0.147	0.0975981	0.146833
SCYL1	12	-0.0158942	-0.65093	0.98	0.148	0.0967126	0.147922
ZFP82	12	2.08422	-2.19988	0.348	0.148	0.0965512	0.148122
BAP1	12	-5.00031	2.80224	0.092	0.15	0.0947364	0.150383
RBM5	12	-6.76505	3.96411	0.107	0.151	0.0940513	0.151246
PTPRJ	12	-0.740139	0.271902	0.017	0.152	0.0931088	0.152441
RPTOR	12	3.19052	-3.54313	0.377	0.153	0.0928979	0.15271
ARG1	12	4.82326	-4.19672	0.265	0.153	0.0923968	0.15335
UVRAG	12	-4.82168	2.98306	0.127	0.154	0.0920295	0.153821
KL	12	0.482799	-0.913392	0.601	0.154	0.0919484	0.153925
LIMK1	12	1.65383	-2.12898	0.449	0.157	0.0899116	0.156565
TGFB2	12	2.35912	-3.00968	0.446	0.157	0.0893859	0.157254
EMSY	12	1.79412	-2.10377	0.408	0.157	0.0892618	0.157417
EPN3	12	0.297111	-0.77135	0.706	0.158	0.0888007	0.158024
CDH5	12	-4.68424	2.67587	0.105	0.159	0.0883521	0.158617
MMP9	12	-1.50671	0.469714	0.007	0.159	0.0880842	0.158972
DNAJA3	12	-4.90103	2.92964	0.12	0.16	0.0873809	0.159909
NLK	12	4.67205	-4.48478	0.319	0.16	0.0872146	0.160131
E2F7	12	-4.65315	2.96349	0.143	0.16	0.0870333	0.160374
MAP2K7	12	1.72986	-2.82952	0.553	0.16	0.0869825	0.160442
SGMS1	12	3.19231	-3.84007	0.424	0.162	0.0861258	0.161594
GLI1	12	-1.20054	0.361377	0.006	0.164	0.0845987	0.163668
PBRM1	12	-5.32188	2.80154	0.086	0.166	0.0831458	0.165666
TGFBR2	12	1.63912	-2.23783	0.485	0.166	0.0829956	0.165874
SERPINB5	12	-5.53836	3.33286	0.128	0.166	0.0826555	0.166346
TEAD1	12	1.47013	-3.37587	0.677	0.167	0.082388	0.166718
ACHE	12	1.89734	-2.1092	0.398	0.169	0.0805531	0.169294
SUV39H1	12	1.8475	-2.65063	0.51	0.17	0.0803119	0.169635
SETBP1	12	0.25586	-0.873493	0.78	0.17	0.0802811	0.169679
KDM2A	12	3.02458	-3.35806	0.399	0.171	0.0794296	0.170891
NCOA4	12	0.294801	-0.461428	0.547	0.171	0.0793318	0.17103
SPTBN1	12	-5.86879	2.95977	0.079	0.172	0.0784024	0.172364
DCN	12	-6.02104	3.58544	0.13	0.173	0.0782736	0.17255
FN1	12	-1.78804	0.502318	0.005	0.173	0.0782719	0.172552
CDCA2	12	-0.740219	0.368488	0.076	0.173	0.077831	0.173189
G6PD	12	2.80128	-3.18007	0.412	0.174	0.0775441	0.173605
WNT5A	12	-6.01335	2.30312	0.028	0.177	0.0752923	0.176905
POU5F1	12	3.10946	-3.05566	0.35	0.177	0.0751728	0.177082
HBP1	12	1.82719	-2.20976	0.444	0.177	0.0751675	0.177089
LDHB	12	-6.61655	3.90207	0.132	0.178	0.0743657	0.178281
PAK5	12	-6.42771	3.53156	0.109	0.179	0.0741093	0.178664
CSNK2A2	12	3.40587	-3.56982	0.382	0.179	0.0737665	0.179177
NRBP1	12	1.41219	-2.77096	0.637	0.179	0.0736629	0.179332
SMARCC1	12	-3.77593	2.10003	0.113	0.179	0.0735773	0.179461
NAPEPLD	12	-3.93315	2.03003	0.09	0.18	0.0734994	0.179578
MME	12	-5.63745	3.16898	0.118	0.181	0.0725248	0.181048
SPARC	12	1.56298	-2.57591	0.576	0.181	0.0724409	0.181175
PTCH1	12	-0.21823	-0.635806	0.751	0.182	0.0722091	0.181527
ZBTB48	12	-4.61082	2.44849	0.1	0.182	0.0720521	0.181766
RUVBL2	12	2.93774	-3.72771	0.471	0.182	0.0716266	0.182414
AHCYL1	12	3.42257	-4.15861	0.453	0.183	0.0710493	0.183298
STK4	12	3.31686	-3.68054	0.413	0.183	0.0709698	0.18342
SPHK1	12	-4.65685	2.85381	0.15	0.183	0.0709206	0.183495
CLOCK	12	1.82589	-2.31438	0.473	0.184	0.0703703	0.184343
ACTN4	12	0.800102	-2.21953	0.741	0.185	0.06978	0.185256
MAP2K6	12	-7.57625	4.23724	0.12	0.185	0.0697216	0.185347
ILK	12	1.89071	-3.61877	0.634	0.186	0.0691406	0.186251
SHQ1	12	-4.37893	2.81072	0.171	0.187	0.068914	0.186604
AKT1	12	0.8633	-2.61516	0.763	0.187	0.0687092	0.186925
LBR	12	0.673318	-0.86521	0.482	0.187	0.0684874	0.187273
LRIG1	12	-0.231699	-0.436382	0.63	0.188	0.0683174	0.187539
CYLD	12	1.33213	-2.09922	0.566	0.188	0.0680214	0.188005
MET	12	-0.450957	-0.323962	0.219	0.188	0.0679641	0.188095
MDM2	12	-6.28968	3.82838	0.154	0.19	0.0668088	0.189925
BAIAP2L1	12	0.282082	-0.747419	0.734	0.191	0.065872	0.191422
CAT	12	0.33755	-0.872409	0.728	0.192	0.065218	0.192475
IRF1	12	-6.73565	3.8398	0.134	0.194	0.0641939	0.194135
EZH2	12	2.89446	-3.84131	0.503	0.194	0.0641181	0.194259
ZNF668	12	-4.43672	2.22522	0.093	0.195	0.0633599	0.195498
STRA6	12	-1.06254	0.367427	0.022	0.196	0.0631514	0.19584
PIWIL2	12	-1.52796	0.58635	0.035	0.196	0.0630739	0.195968
OGG1	12	-4.35886	2.78772	0.181	0.198	0.0616531	0.198319
CAVIN3	12	-4.37447	2.6743	0.166	0.202	0.0596726	0.201645
LMNTD1	12	-0.558576	0.28557	0.104	0.203	0.0590126	0.202767
PSMD14	12	-6.14482	3.8161	0.174	0.204	0.0584538	0.203721
NFATC2	12	0.122121	-0.801203	0.894	0.205	0.0579399	0.204604
BTK	12	-6.39615	3.60241	0.138	0.205	0.0577663	0.204902
RAD21	12	0.63857	-2.41756	0.818	0.206	0.0573986	0.205537
TBX5	12	2.83232	-3.47924	0.482	0.206	0.0570721	0.206102
SYK	12	-2.48324	0.858118	0.024	0.207	0.0564911	0.207112
CNOT6L	12	-7.6427	4.17742	0.13	0.208	0.0562537	0.207526
PRKAA1	12	1.97935	-2.87702	0.556	0.211	0.0540418	0.211427
PTPN6	12	-5.74583	3.1871	0.139	0.212	0.0538518	0.211766
PTK2B	12	-2.66646	0.945517	0.029	0.213	0.0530077	0.213278
RPS14	12	2.39396	-4.1841	0.625	0.213	0.0529222	0.213431
ELOA	12	-1.80138	0.827707	0.082	0.215	0.0518936	0.21529
TBP	12	1.84855	-2.61463	0.55	0.217	0.0512275	0.216503
TOP2A	12	-1.3786	0.474633	0.027	0.217	0.0507909	0.217302
DDR2	12	-6.64367	3.53662	0.129	0.218	0.0506583	0.217546
RBBP7	12	3.94568	-3.70262	0.375	0.219	0.0498364	0.21906
HNF4A	12	-5.86831	2.73684	0.09	0.222	0.0485248	0.2215
OGT	12	1.59694	-2.87304	0.641	0.222	0.0485237	0.221502
MITF	12	4.03947	-3.79978	0.38	0.223	0.0475937	0.22325
DSP	12	-0.414966	-0.497463	0.489	0.224	0.0473443	0.223722
PTGDR	12	0.335731	-0.652889	0.669	0.225	0.0467315	0.224884
HJURP	12	-0.497776	0.277371	0.153	0.226	0.045909	0.226455
PNPT1	12	-4.25469	2.49518	0.174	0.228	0.0451909	0.227835
AZGP1	12	-3.72643	2.4004	0.213	0.228	0.045045	0.228117
CTTN	12	-3.41142	1.5713	0.092	0.229	0.0444516	0.229266
PTPN11	12	3.00867	-3.97717	0.535	0.23	0.0441856	0.229784
PRKCB	12	1.21759	-2.63991	0.704	0.23	0.0440549	0.230038
PTPA	12	2.73463	-3.10185	0.473	0.232	0.0431341	0.231841
BRF2	12	1.73274	-1.93725	0.468	0.232	0.0428587	0.232383
PIK3R4	12	-4.14409	2.13814	0.13	0.233	0.0425939	0.232905
MFHAS1	12	-0.481591	-0.48973	0.429	0.236	0.0410472	0.235983
TRRAP	12	-4.05001	1.54648	0.052	0.24	0.0390365	0.24005
CDK7	12	0.914589	-2.16497	0.735	0.242	0.0380981	0.241974
CDON	12	-0.690812	0.1581	0.004	0.245	0.036535	0.245217
PAK2	12	3.30015	-3.71829	0.484	0.245	0.0364123	0.245473
SASH1	12	-1.27416	0.289269	0.004	0.247	0.0357088	0.24695
SMARCB1	12	-8.33374	3.58703	0.084	0.247	0.0356594	0.247054
INTS2	12	-3.25651	1.54586	0.113	0.247	0.0354789	0.247435
BHLHE40	12	1.72693	-2.15076	0.527	0.248	0.0353943	0.247613
ILF3	12	-4.4716	2.11829	0.114	0.25	0.0344208	0.249679
MAT2A	12	1.09621	-2.85056	0.762	0.25	0.03428	0.24998
ABL2	12	0.479947	-0.882849	0.669	0.25	0.0341457	0.250266
PADI2	12	1.18542	-1.96875	0.637	0.252	0.0335248	0.251597
EPS8	12	-3.80584	2.00271	0.153	0.252	0.033436	0.251788
RING1	12	-6.55048	3.15051	0.123	0.254	0.0324387	0.253944
EPB41	12	-1.59843	0.523681	0.031	0.254	0.0323678	0.254098
TRIM28	12	1.10165	-1.83811	0.641	0.254	0.032335	0.254169
WNK2	12	-1.13643	0.318879	0.015	0.254	0.0323143	0.254215
ADCK5	12	-3.71665	1.88247	0.141	0.255	0.0319664	0.254972
SMAD4	12	1.10601	-2.25239	0.702	0.255	0.0319112	0.255093
SMC1A	12	1.26582	-2.60019	0.707	0.259	0.0302523	0.258743
AGO2	12	1.93498	-3.10531	0.633	0.261	0.0290451	0.261435
MCU	12	1.84031	-2.74279	0.608	0.262	0.0287914	0.262005
PIK3CB	12	1.53036	-2.17326	0.592	0.263	0.0282219	0.26329
ZBTB16	12	-5.10443	2.23388	0.099	0.264	0.0280203	0.263746
FIP1L1	12	0.937736	-2.21537	0.747	0.264	0.0279002	0.264018
MSI1	12	1.48454	-2.51102	0.653	0.266	0.0272165	0.265574
IL17RD	12	-0.307601	-0.39076	0.551	0.266	0.027132	0.265767
SPIN1	12	0.428198	-2.18152	0.881	0.267	0.0265424	0.267119
EPHA2	12	-0.179154	-0.848391	0.873	0.267	0.0265192	0.267172
DAO	12	-1.28036	0.477576	0.061	0.269	0.0255804	0.26934
PRKCD	12	-3.09567	1.12892	0.057	0.271	0.024695	0.271403
FLI1	12	1.60883	-2.21253	0.588	0.273	0.0238639	0.273355
TTK	12	0.167338	-0.574326	0.828	0.274	0.0235333	0.274137
PDLIM4	12	1.11617	-1.66806	0.619	0.275	0.0231712	0.274995
NPRL2	12	2.69039	-3.24763	0.539	0.275	0.0231389	0.275072
TAT	12	-5.08898	3.02334	0.224	0.275	0.0231046	0.275153
SENP7	12	0.454326	-0.563487	0.551	0.276	0.0226879	0.276146
MAPRE1	12	2.1935	-2.32341	0.487	0.277	0.0224022	0.276828
PAPSS2	12	-3.47873	1.81771	0.172	0.277	0.022171	0.277382
UCP3	12	-5.23347	2.97787	0.209	0.279	0.0214465	0.279126
RNASEH2B	12	-1.28462	0.599965	0.132	0.279	0.0213242	0.279422
MTAP	12	2.11714	-2.27559	0.496	0.28	0.0211714	0.279792
MCF2	12	-0.0649789	-0.385396	0.901	0.281	0.0206276	0.281113
GALR1	12	1.08179	-1.63428	0.628	0.282	0.0203259	0.281848
HNRNPA1	12	1.96192	-3.11796	0.645	0.282	0.0202892	0.281938
ATG16L1	12	-4.86123	2.5478	0.179	0.284	0.0196276	0.28356
SPRY4	12	-3.127	1.30968	0.1	0.285	0.0192033	0.284606
FAT1	12	-0.957665	0.119959	0	0.288	0.0180264	0.28753
CSRNP1	12	-0.240265	-0.379239	0.647	0.288	0.0178083	0.288076
NPM1	12	2.86803	-3.06297	0.501	0.288	0.0177987	0.2881
PHF6	12	-1.37044	-0.736382	0.193	0.288	0.0177894	0.288123
GLB1	12	-0.983012	0.402148	0.095	0.288	0.0177034	0.288339
PTK7	12	-2.04401	0.681967	0.047	0.289	0.0175182	0.288804
TFG	12	-5.13969	2.98749	0.228	0.29	0.0169944	0.290123
PBX2	12	0.462203	-2.18106	0.878	0.29	0.0169323	0.29028
A2M	12	-0.647985	0.15858	0.011	0.29	0.0168453	0.2905
ANXA5	12	0.987518	-1.74605	0.686	0.293	0.0157328	0.29333
STAT5B	12	1.51184	-2.08679	0.608	0.297	0.0142935	0.297038
EFEMP1	12	1.81599	-2.37167	0.589	0.298	0.0140102	0.297774
PRDM4	12	-1.99229	0.57996	0.028	0.299	0.0137184	0.298535
CSF3R	12	-0.0909155	-0.347271	0.853	0.299	0.013706	0.298567
CSNK1E	12	-0.384172	-1.89555	0.886	0.299	0.0136725	0.298655
TSC2	12	-0.556341	-0.485332	0.425	0.301	0.0126626	0.301307
CADM3	12	1.07281	-1.77089	0.671	0.302	0.0124474	0.301875
CREBBP	12	-3.9571	1.93407	0.17	0.305	0.011118	0.305416
SUPT5H	12	-5.1516	2.22426	0.125	0.306	0.0107923	0.306291
UCP2	12	-4.18925	2.21869	0.205	0.308	0.010253	0.307746
MEOX2	12	-6.46522	2.91307	0.141	0.308	0.0100823	0.308208
WNT16	12	-3.48984	1.69087	0.172	0.312	0.00864277	0.312139
KDM8	12	0.104357	-0.565032	0.899	0.313	0.00832792	0.313007
TBC1D1	12	-1.49303	0.54401	0.079	0.315	0.00761421	0.314985
ATF3	12	1.43582	-3.16846	0.757	0.315	0.00755957	0.315137
ARID2	12	-1.79268	0.648752	0.078	0.317	0.00693459	0.316882
UBE4B	12	0.370941	-0.909454	0.782	0.319	0.00634593	0.318536
STK10	12	-2.99521	1.37014	0.156	0.319	0.00600844	0.319489
DNMT3B	12	1.26119	-1.80009	0.637	0.321	0.00559296	0.320667
PRKCH	12	-4.85867	2.3719	0.183	0.321	0.00551273	0.320896
RASAL2	12	-4.97171	2.63821	0.219	0.322	0.00514409	0.321946
NSD3	12	-1.64673	0.522944	0.052	0.324	0.00436639	0.324176
HNRNPC	12	-6.22365	3.40986	0.235	0.324	0.00432346	0.3243
SMARCA2	12	0.9633	-1.65123	0.697	0.326	0.0037904	0.325839
LRIG3	12	0.967002	-1.45012	0.657	0.326	0.00374034	0.325984
VIL1	12	-3.0736	1.4896	0.185	0.327	0.00341564	0.326927
TRIM24	12	0.67002	-1.46274	0.761	0.328	0.00316772	0.327649
CIT	12	-0.332465	-0.72581	0.762	0.33	0.00247311	0.329683
YES1	12	0.754784	-1.75421	0.776	0.33	0.00225264	0.330332
YWHAB	12	1.22858	-3.42092	0.812	0.331	0.0021063	0.330763
SFN	12	0.849041	-1.87081	0.764	0.331	0.00205109	0.330926
APAF1	12	0.0955792	-0.553269	0.909	0.332	0.00153045	0.332467
AURKA	12	-4.00692	2.27868	0.259	0.333	0.00145763	0.332683
ALDH1A1	12	1.60184	-1.99886	0.6	0.333	0.00141728	0.332803
JAK1	12	-4.41727	2.084	0.18	0.334	0.000952879	0.334187
PLCD1	12	-1.77691	0.483184	0.03	0.336	0.000268441	0.33624
RELB	12	-1.67945	0.522976	0.053	0.337	8.4057e-05	0.336795
TES	12	1.32542	-1.79835	0.632	0.337	3.56003e-05	0.336942
LIN54	12	2.13108	-2.61528	0.598	0.338	-0.000455381	0.338427
ABCC3	12	-1.01082	0.271153	0.029	0.339	-0.00065416	0.339031
FBXW11	12	1.12215	-2.60637	0.781	0.342	-0.00168851	0.342194
ITPR3	12	-2.20345	0.403117	0.004	0.343	-0.00192896	0.342935
WNT2	12	-5.14099	2.34629	0.175	0.343	-0.00207233	0.343378
TP53BP2	12	-1.29058	0.338942	0.028	0.344	-0.00240139	0.344396
MYO18B	12	-0.261742	-0.25123	0.507	0.344	-0.00240559	0.344409
BRMS1	12	-3.95444	1.59335	0.13	0.345	-0.00271286	0.345363
VDR	12	1.27269	-1.83658	0.659	0.347	-0.00310035	0.346571
RARB	12	-7.03034	2.95366	0.146	0.347	-0.00328724	0.347156
FZR1	12	-0.427943	-1.58986	0.866	0.357	-0.00632528	0.356834
TCP1	12	1.24567	-2.05469	0.706	0.359	-0.00689725	0.358694
PPM1D	12	0.184626	-0.663545	0.862	0.359	-0.00699053	0.358999
HDAC1	12	-5.10323	2.122	0.153	0.36	-0.00742684	0.360427
HTT	12	-1.7555	0.597877	0.088	0.361	-0.00773499	0.361441
PSMA5	12	0.642145	-2.75711	0.885	0.362	-0.00776101	0.361526
HACE1	12	1.3814	-2.52409	0.735	0.362	-0.00783022	0.361755
THBS1	12	-2.94965	0.972968	0.081	0.365	-0.00877072	0.364873
BUB1	12	0.0684143	-0.390945	0.915	0.369	-0.00985512	0.368512
UHRF2	12	-1.36972	0.386645	0.049	0.371	-0.0106888	0.371341
SPARCL1	12	0.0643992	-0.314261	0.902	0.374	-0.01154	0.374258
ZNF207	12	1.25168	-2.19952	0.733	0.375	-0.0118441	0.375307
EI24	12	-5.0205	2.56769	0.253	0.375	-0.0118729	0.375407
BCL2L12	12	-0.943905	0.385914	0.162	0.379	-0.0128488	0.378802
EGR2	12	0.460514	-1.57659	0.862	0.379	-0.0129649	0.379208
BMPR1A	12	-4.84149	2.05713	0.177	0.379	-0.0129838	0.379275
HSPA5	12	-0.254266	-1.28467	0.907	0.382	-0.0137175	0.381857
PTGS2	12	-0.211097	-0.473584	0.792	0.382	-0.0137189	0.381862
TSG101	12	1.7385	-2.43923	0.676	0.385	-0.0146828	0.385291
ALPL	12	-2.88348	1.06563	0.13	0.386	-0.0147607	0.385569
MNT	12	-3.40901	1.59608	0.224	0.386	-0.014924	0.386155
COPS2	12	-0.738948	-1.27959	0.736	0.388	-0.0153005	0.387509
EPHB2	12	-0.471582	-0.523004	0.602	0.391	-0.0161297	0.390513
WEE1	12	-0.210423	-0.640393	0.849	0.391	-0.0163604	0.391355
ASXL2	12	-0.82285	0.259706	0.086	0.394	-0.0170203	0.393775
LLGL1	12	-2.98075	1.4439	0.248	0.395	-0.0173184	0.394875
HSPA9	12	-4.3015	2.05993	0.248	0.4	-0.0186494	0.399835
IGF2BP1	12	0.561135	-2.5998	0.902	0.401	-0.0190442	0.401323
SMAD2	12	-1.05772	-1.24865	0.634	0.404	-0.0197358	0.403946
GRB2	12	-6.32679	1.88577	0.078	0.405	-0.0200509	0.40515
LIMA1	12	0.106654	-0.388333	0.878	0.41	-0.0212816	0.409896
SAG	12	-0.187632	-0.477352	0.827	0.411	-0.0215351	0.410883
TAF1	12	0.147674	-0.821372	0.92	0.411	-0.0215887	0.411092
CAMK1D	12	0.242082	-1.97642	0.946	0.415	-0.0226294	0.415181
RALGDS	12	-0.362039	-0.457134	0.667	0.419	-0.0236846	0.419384
KDM1A	12	-4.83828	2.02829	0.209	0.42	-0.0237923	0.419817
SIK1	12	-0.440794	-0.381548	0.533	0.42	-0.0239591	0.420488
ST7	12	0.634083	-2.17937	0.875	0.422	-0.0243679	0.422138
ESPL1	12	-0.21492	-0.209109	0.581	0.424	-0.0248534	0.42411
CYP24A1	12	1.04275	-1.45814	0.701	0.426	-0.0253984	0.426338
DNMT3A	12	-2.00692	0.593469	0.088	0.427	-0.0254706	0.426635
CHD5	12	-3.0497	1.26786	0.214	0.429	-0.0260098	0.428858
STIM1	12	1.37394	-1.88434	0.699	0.43	-0.0264046	0.430497
MTOR	12	-0.0943434	-1.37119	0.971	0.435	-0.02741	0.434709
SCRIB	12	-0.729497	-0.196379	0.068	0.435	-0.0274359	0.434818
HECA	12	0.334942	-1.48261	0.905	0.436	-0.0277355	0.436086
PTK2	12	0.428102	-1.27348	0.86	0.438	-0.0281196	0.437718
NOX1	12	0.253739	-0.530726	0.802	0.438	-0.0282043	0.438079
PRKD1	12	-1.77158	0.449676	0.057	0.44	-0.028545	0.439535
SIAH1	12	-0.610261	-2.03243	0.876	0.442	-0.0290378	0.441655
RPA1	12	-0.332421	-0.277434	0.537	0.442	-0.0291589	0.442178
KDM6A	12	1.36595	-1.71338	0.681	0.443	-0.0293211	0.44288
FRS3	12	-0.53023	-0.299243	0.367	0.443	-0.0293337	0.442934
TCF4	12	-4.59149	1.86324	0.219	0.445	-0.0298584	0.445217
CHD1	12	-3.53192	1.52832	0.25	0.448	-0.0305134	0.44809
GNMT	12	0.569634	-1.66645	0.861	0.449	-0.0306324	0.448615
MCC	12	-0.666755	-0.476241	0.48	0.45	-0.0309512	0.450025
INTS1	12	-2.08862	0.407858	0.021	0.451	-0.0311301	0.45082
FERMT2	12	0.0211912	-1.7884	0.995	0.452	-0.0314403	0.452202
AHR	12	-0.0306969	-0.350066	0.965	0.454	-0.0319303	0.454398
ELK1	12	-0.0899783	-0.540457	0.933	0.455	-0.0319874	0.454655
PHLPP2	12	-0.981916	0.18967	0.022	0.46	-0.0331335	0.459859
PLAU	12	-0.898511	0.24405	0.086	0.46	-0.0332175	0.460243
EIF3I	12	-4.70319	1.7629	0.2	0.461	-0.0333132	0.460682
GPC3	12	-3.1032	1.48174	0.309	0.461	-0.0334529	0.461324
MAPK3	12	0.241473	-1.88603	0.95	0.464	-0.034073	0.46419
ADCY5	12	-0.249355	-0.909395	0.892	0.464	-0.0340802	0.464223
TEAD4	12	-4.38923	1.92121	0.272	0.465	-0.03419	0.464734
MSH2	12	-2.60291	1.16112	0.284	0.468	-0.0348154	0.467656
PPP1R13B	12	-1.35841	0.2826	0.034	0.469	-0.0350707	0.468857
ATG7	12	-1.22557	0.285098	0.053	0.469	-0.0350924	0.468959
NRF1	12	-2.14582	-0.55514	0.078	0.469	-0.0351255	0.469115
MAVS	12	0.0190479	-0.167762	0.956	0.469	-0.0351965	0.469451
DCUN1D1	12	1.27114	-2.41308	0.798	0.47	-0.0352308	0.469612
SETD1A	12	-1.18379	0.304865	0.078	0.471	-0.03552	0.470982
TLR3	12	-0.255402	-0.271608	0.649	0.471	-0.0355682	0.471211
EGR1	12	-4.5177	2.05746	0.298	0.471	-0.0356014	0.471368
SMAD5	12	-5.47586	1.70072	0.137	0.472	-0.0357714	0.472177
SRC	12	-0.208308	-1.43007	0.944	0.473	-0.0359138	0.472856
HYOU1	12	-1.2884	0.358175	0.101	0.473	-0.0360343	0.473432
SLC5A2	12	0.389951	-1.09491	0.864	0.476	-0.0366511	0.476397
LATS1	12	-1.52466	0.301417	0.03	0.48	-0.0374502	0.480279
TOP1	12	0.591191	-1.67229	0.867	0.48	-0.0374506	0.480281
ITGA7	12	-1.52798	0.397231	0.087	0.481	-0.0375704	0.480868
NUP98	12	0.575207	-1.07399	0.799	0.481	-0.037576	0.480895
PITX2	12	-0.364449	-1.72123	0.921	0.485	-0.0383821	0.48487
RERE	12	-1.73124	0.330214	0.027	0.485	-0.0384007	0.484962
PRDM2	12	-0.411212	-0.215445	0.377	0.485	-0.0384488	0.485201
POT1	12	-1.14928	0.332616	0.123	0.485	-0.038475	0.485331
USP28	12	-0.415297	-0.390439	0.619	0.486	-0.0385391	0.48565
GFI1B	12	-2.41058	0.847506	0.199	0.487	-0.038781	0.486855
RB1CC1	12	-1.29822	0.278511	0.049	0.493	-0.0400866	0.493445
GSK3B	12	-0.226412	-1.45253	0.944	0.5	-0.0414467	0.500461
AFAP1L2	12	-0.539267	-0.270888	0.378	0.503	-0.042019	0.503461
CNOT6	12	0.309224	-1.20678	0.908	0.505	-0.0422448	0.504653
ITSN2	12	-0.321304	-0.380455	0.705	0.505	-0.0422778	0.504827
TNFRSF1B	12	-1.01012	0.325427	0.181	0.506	-0.0424187	0.505574
PBX1	12	-0.878877	-1.51889	0.796	0.506	-0.0425844	0.506454
HMGCR	12	-2.50568	0.979299	0.266	0.507	-0.0426442	0.506772
CCDC28A	12	0.153747	-0.559176	0.903	0.509	-0.0430472	0.508925
TRIT1	12	-3.22216	1.80358	0.433	0.509	-0.0430918	0.509164
VPS53	12	-3.25414	1.32187	0.288	0.511	-0.043417	0.510914
POU1F1	12	0.725486	-1.45266	0.826	0.513	-0.043744	0.512683
RASSF8	12	0.479309	-1.48986	0.888	0.514	-0.0440291	0.514234
PRKCA	12	-3.98126	1.1822	0.159	0.516	-0.044361	0.516049
HSP90AB1	12	-3.8652	1.65963	0.32	0.517	-0.0444589	0.516586
SSBP2	12	0.631405	-2.20193	0.901	0.519	-0.0449689	0.519401
PLCG2	12	-1.76219	0.333809	0.038	0.52	-0.0451182	0.52023
MLH1	12	-2.40786	1.08796	0.348	0.52	-0.0451217	0.520249
CNOT3	12	0.471219	-1.42806	0.887	0.521	-0.0452398	0.520906
RAC1	12	-4.35833	1.67618	0.274	0.521	-0.0453242	0.521377
RARA	12	-3.52269	1.02954	0.158	0.522	-0.0453481	0.52151
MAPKAPK5	12	0.660684	-1.54931	0.855	0.523	-0.0455759	0.522784
LIFR	12	-0.3609	-0.159586	0.342	0.524	-0.0458124	0.524113
DKK3	12	-2.89931	1.31734	0.357	0.526	-0.0461179	0.525837
PTPRK	12	-0.474327	-1.18386	0.865	0.529	-0.0467233	0.529282
EEF2	12	-0.681862	-1.11503	0.797	0.531	-0.0469827	0.53077
PRKCI	12	0.0805663	-1.42309	0.981	0.531	-0.0470404	0.531103
URI1	12	-0.128384	-0.26897	0.842	0.535	-0.0476872	0.534848
ITK	12	-3.54104	1.27146	0.259	0.536	-0.0478637	0.535878
RUNX1T1	12	-0.0877303	-1.03349	0.972	0.537	-0.0480031	0.536695
RASSF1	12	-4.07288	1.78188	0.353	0.538	-0.0482445	0.538113
ATM	12	-0.500139	-0.104824	0.068	0.54	-0.0486482	0.540499
RRM2B	12	-3.56717	1.53678	0.349	0.541	-0.0486652	0.5406
NFIB	12	-4.68506	1.66586	0.261	0.541	-0.0486959	0.540782
SESN1	12	0.292011	-1.38943	0.931	0.541	-0.0487383	0.541034
NR4A1	12	0.220889	-1.05089	0.932	0.543	-0.0490758	0.543047
HIPK2	12	-3.50782	1.33534	0.3	0.548	-0.0498309	0.547598
CDH17	12	-0.584556	0.1304	0.091	0.55	-0.0502085	0.5499
CSNK2A1	12	1.20213	-2.02291	0.813	0.553	-0.0507882	0.553466
MECOM	12	-1.32477	0.14841	0.004	0.557	-0.0512892	0.556583
ARNTL	12	0.294683	-1.52949	0.94	0.558	-0.0515205	0.558032
TRIM3	12	-0.846612	-1.17492	0.777	0.558	-0.0515647	0.55831
GRPR	12	0.0443846	-0.916715	0.985	0.559	-0.0515954	0.558503
PLAG1	12	-4.12331	1.72278	0.356	0.559	-0.0516753	0.559006
HOMER2	12	0.317254	-1.21249	0.918	0.559	-0.0516938	0.559123
KAT6A	12	-2.18742	0.82373	0.309	0.56	-0.0517574	0.559524
CCNA2	12	-3.35939	1.55943	0.407	0.561	-0.0519597	0.560804
ELAVL1	12	-1.61238	-1.44242	0.669	0.568	-0.0530681	0.567911
TOPBP1	12	-0.925647	0.209905	0.113	0.571	-0.0536064	0.571424
ARMC5	12	-0.311537	-0.285026	0.679	0.572	-0.0536659	0.571814
CYB5R2	12	-2.00554	0.990107	0.45	0.574	-0.0539488	0.573679
IFT88	12	-3.21468	1.50727	0.428	0.575	-0.0540823	0.574563
WDR3	12	-0.59181	-0.18035	0.233	0.576	-0.0543444	0.576306
NUAK2	12	-0.704786	-0.214602	0.232	0.576	-0.054356	0.576383
TP63	12	-0.100693	-1.16597	0.975	0.582	-0.0552407	0.582343
HLTF	12	-0.376758	-0.22131	0.536	0.585	-0.0556432	0.585094
HIVEP1	12	-0.717274	0.106039	0.027	0.586	-0.0558352	0.586415
ENTPD7	12	-2.20767	0.754825	0.297	0.587	-0.0558876	0.586776
GSR	12	-0.261926	-0.236845	0.688	0.587	-0.0559283	0.587058
GRK3	12	0.334601	-1.26459	0.924	0.59	-0.0562915	0.589578
E2F2	12	-1.31499	0.253566	0.079	0.59	-0.0563153	0.589744
ETS1	12	-3.99023	1.65787	0.393	0.591	-0.0565477	0.591369
NUP214	12	-0.297676	-0.16461	0.519	0.591	-0.0565553	0.591422
CCAR1	12	-3.61302	1.35404	0.346	0.592	-0.0566055	0.591775
EHMT2	12	-2.54978	0.792968	0.262	0.593	-0.0568195	0.593281
TSC22D1	12	-0.687169	0.153536	0.129	0.595	-0.0570439	0.594868
RBM39	12	-1.75026	-1.00742	0.544	0.599	-0.0576847	0.599449
CDK5	12	-2.27568	-0.879959	0.371	0.6	-0.0577234	0.599728
GPR132	12	-0.383367	-0.378447	0.723	0.601	-0.0578723	0.600803
POU2F3	12	-1.76748	0.76775	0.428	0.603	-0.0581777	0.603022
FYN	12	-2.3939	-0.407693	0.058	0.603	-0.058189	0.603104
PLCE1	12	-0.550994	-0.164859	0.259	0.605	-0.0584546	0.605047
DYRK1A	12	-1.33171	-1.01604	0.654	0.609	-0.058932	0.608572
DSG3	12	-0.681146	0.109629	0.052	0.612	-0.059335	0.611581
IGF1R	12	-0.230088	-1.04614	0.941	0.613	-0.0595872	0.61348
ELF4	12	-1.809	0.792688	0.451	0.618	-0.0601596	0.617836
YAP1	12	-0.00935834	-1.16016	0.998	0.622	-0.0607121	0.622103
RINT1	12	0.332818	-0.842866	0.897	0.623	-0.0608315	0.623033
ITGAV	12	-0.688009	-0.22173	0.319	0.624	-0.0610086	0.624419
TNK1	12	-0.392598	-0.228745	0.578	0.627	-0.0612768	0.626531
BLK	12	-0.756395	-0.178514	0.186	0.628	-0.0614772	0.628118
CTDSPL	12	0.49429	-1.14052	0.889	0.63	-0.0616567	0.629548
KANK1	12	-0.578125	-0.176257	0.3	0.63	-0.0616677	0.629636
GLI3	12	-1.24782	0.245786	0.12	0.63	-0.0616984	0.62988
KDM2B	12	-0.688081	-0.298474	0.468	0.634	-0.0622555	0.634368
DKC1	12	0.21784	-1.05549	0.948	0.634	-0.0622633	0.634432
STUB1	12	-1.89136	-0.381284	0.136	0.638	-0.0626603	0.637674
LMO1	12	-3.73138	1.17643	0.329	0.639	-0.0628748	0.639441
ARHGEF1	12	-0.60272	-0.259388	0.473	0.642	-0.0631231	0.641501
NACC1	12	-0.915842	-0.717872	0.693	0.643	-0.0632748	0.642767
ETS2	12	-0.0629492	-1.08607	0.986	0.644	-0.0633752	0.643608
KRT19	12	-0.330733	-0.634318	0.872	0.644	-0.0633796	0.643645
BMPR2	12	0.0544301	-0.72787	0.982	0.647	-0.0637685	0.646926
RPL5	12	-3.6021	1.14546	0.346	0.648	-0.0638979	0.648026
GSTA4	12	0.316696	-1.37705	0.945	0.651	-0.0642951	0.651431
CD34	12	-0.0317735	-0.132311	0.942	0.653	-0.0644997	0.653202
NLRX1	12	-1.87924	0.670911	0.409	0.655	-0.064688	0.654841
PLEKHO1	12	-0.0843161	-0.755321	0.974	0.659	-0.0651213	0.658651
PRKAR1A	12	-0.848914	-0.90198	0.784	0.663	-0.0656328	0.663217
DDB1	12	-1.14069	-0.857327	0.699	0.663	-0.0656399	0.66328
NOTCH4	12	-0.444533	-0.120797	0.295	0.663	-0.0656434	0.663312
PCNA	12	-3.11844	-0.555712	0.124	0.666	-0.0659641	0.666216
EZH1	12	-3.36712	0.95279	0.323	0.669	-0.0663136	0.669415
ENO1	12	-0.332276	-0.775786	0.903	0.671	-0.0664621	0.670786
RET	12	-1.12115	0.174207	0.087	0.671	-0.0665241	0.67136
CCN2	12	-0.67917	-0.683245	0.778	0.672	-0.0665821	0.671899
DLC1	12	-1.03249	0.168247	0.106	0.677	-0.0671041	0.676795
KMT2A	12	-0.573897	-0.161842	0.332	0.677	-0.0671094	0.676845
PCDH9	12	-2.73547	0.784914	0.346	0.68	-0.0674642	0.680226
PRPF19	12	-1.91208	-0.701074	0.458	0.681	-0.0675254	0.680814
EIF3E	12	-2.54029	-0.566898	0.232	0.681	-0.0675347	0.680903
FAM83D	12	0.166202	-0.632004	0.942	0.681	-0.0675603	0.681149
CTNNAL1	12	-1.71828	0.599976	0.441	0.684	-0.0678296	0.683753
TERF1	12	0.427194	-0.67572	0.863	0.684	-0.0678438	0.683891
TGFBI	12	-0.49492	-0.763799	0.864	0.692	-0.0686596	0.691946
ABCB1	12	-0.780819	0.144763	0.174	0.695	-0.0689394	0.694767
CADM1	12	-0.839593	-0.756817	0.775	0.7	-0.0694112	0.699595
ARG2	12	-0.272064	-0.877417	0.937	0.701	-0.0695838	0.701385
MYLK	12	-0.637821	-0.121044	0.194	0.702	-0.0696791	0.702378
ZFHX3	12	-0.870222	-0.210223	0.318	0.712	-0.0706186	0.712387
SPAG9	12	-2.09836	0.637499	0.427	0.715	-0.0708131	0.714511
CCDC136	12	-0.207243	-0.196509	0.797	0.715	-0.070878	0.715224
SFRP2	12	-0.88614	-0.827387	0.795	0.716	-0.0709921	0.716482
MAP3K7	12	-3.52765	0.760249	0.273	0.717	-0.0710353	0.71696
PPP2R1A	12	-2.31269	-0.659343	0.405	0.718	-0.0711667	0.71842
CDH4	12	-2.19803	0.447539	0.251	0.719	-0.0712083	0.718884
IDH1	12	-2.1749	0.58307	0.378	0.719	-0.0712633	0.719499
HDAC7	12	-1.58019	0.581304	0.519	0.72	-0.0713298	0.720244
DGCR8	12	-0.698884	-0.669446	0.805	0.723	-0.071556	0.722796
AFF3	12	-0.451129	-0.151441	0.491	0.727	-0.0719204	0.726967
ETV4	12	-0.297526	-0.550012	0.9	0.729	-0.0720624	0.728612
PPARGC1A	12	-2.15979	0.761896	0.521	0.732	-0.0723775	0.732304
YEATS4	12	-3.13189	-0.217752	0.006	0.736	-0.0726635	0.735705
XRCC5	12	0.251491	-0.830004	0.946	0.736	-0.0726752	0.735846
KDM5A	12	-0.899108	-0.307764	0.514	0.736	-0.0726909	0.736034
INPPL1	12	-0.749415	-0.220745	0.457	0.74	-0.0730334	0.74018
ATG5	12	-3.1762	0.651014	0.297	0.743	-0.0732772	0.743178
ADAMTS8	12	-0.801102	-0.121195	0.168	0.745	-0.0734295	0.745072
NET1	12	-0.718996	-0.0730093	0.049	0.745	-0.0734358	0.74515
SMG1	12	-0.871333	-0.26942	0.487	0.745	-0.0734623	0.745481
NCAPG2	12	-0.518275	-0.131021	0.401	0.747	-0.073599	0.747197
NSUN2	12	-1.07174	0.0768128	0.01	0.748	-0.0736422	0.747741
ZNF292	12	-0.837832	0.0626301	0.015	0.757	-0.0743813	0.757277
ITPR2	12	-1.21245	-0.163044	0.154	0.764	-0.0749177	0.764468
PIWIL1	12	-1.18792	-0.176754	0.196	0.765	-0.0749679	0.765154
PLK2	12	-1.20255	-0.59755	0.693	0.768	-0.0751826	0.768111
TMPRSS2	12	-0.756252	0.119774	0.237	0.772	-0.0754902	0.772422
PAK4	12	-1.00791	-0.127715	0.146	0.773	-0.0755104	0.772708
TP53BP1	12	-0.435347	-0.0703442	0.246	0.773	-0.07552	0.772845
ME2	12	-2.19536	0.704733	0.555	0.775	-0.0756772	0.775087
KIFC1	12	-0.737983	0.100548	0.18	0.776	-0.0757577	0.776245
WSB1	12	-1.96574	0.565808	0.516	0.778	-0.0758542	0.777641
CCDC154	12	-0.637925	-0.0870232	0.185	0.779	-0.0759178	0.778568
XPO1	12	-1.96199	-0.809815	0.651	0.779	-0.0759578	0.779152
SWAP70	12	-0.634783	-0.611454	0.846	0.779	-0.0759686	0.77931
CBX8	12	-1.94393	0.405611	0.384	0.782	-0.076172	0.782311
IQGAP2	12	-0.562109	-0.0907929	0.267	0.783	-0.0761952	0.782656
TFEB	12	-2.30284	0.594864	0.482	0.783	-0.0762369	0.783278
PDGFRL	12	-1.65337	0.396742	0.45	0.784	-0.0762609	0.783637
WNT1	12	-1.77057	-0.615556	0.6	0.784	-0.0762677	0.78374
SH3GLB1	12	-0.524763	-0.586137	0.87	0.784	-0.0762848	0.783995
ULK3	12	-1.10941	0.116799	0.102	0.785	-0.0763461	0.784916
NEK4	12	-0.490863	0.118222	0.465	0.79	-0.0766665	0.789802
NR1H2	12	-1.17216	-0.50827	0.683	0.79	-0.0767115	0.790499
ARRB1	12	-2.70346	0.652497	0.474	0.794	-0.076924	0.79382
SLC13A1	12	-0.392058	-0.104856	0.523	0.796	-0.0770821	0.79633
GCLC	12	-1.86587	0.367678	0.395	0.799	-0.0772457	0.798962
TRPM8	12	-0.821413	-0.352747	0.701	0.804	-0.0775715	0.804319
PES1	12	-0.681453	-0.322339	0.73	0.806	-0.0776789	0.806119
PTEN	12	-1.75358	-0.589908	0.643	0.814	-0.0781504	0.814243
RSF1	12	-0.257505	-0.379514	0.916	0.816	-0.0782251	0.815566
HMGB3	12	-1.09256	-0.510346	0.74	0.816	-0.0782386	0.815806
PRDM1	12	-1.49751	0.356626	0.533	0.822	-0.0786009	0.822377
GTF2H2	12	-0.619223	-0.447575	0.837	0.824	-0.0786873	0.823984
MAP2K4	12	-2.07924	0.627969	0.629	0.826	-0.0788062	0.826218
PKNOX1	12	-0.941467	-0.528552	0.795	0.827	-0.0788453	0.826959
MCPH1	12	-0.380375	0.063639	0.394	0.828	-0.0789148	0.828288
ALK	12	-1.01028	0.0963109	0.147	0.828	-0.0789226	0.828437
TFCP2	12	-3.86853	0.418063	0.216	0.836	-0.0792969	0.835783
CCN4	12	-0.824318	-0.0664943	0.111	0.839	-0.0794364	0.838612
NUMB	12	-0.839822	0.107648	0.312	0.842	-0.0796225	0.842466
GTPBP4	12	-1.79688	0.332417	0.479	0.843	-0.0796383	0.842799
SLC5A8	12	-0.716919	0.065163	0.163	0.843	-0.0796492	0.843028
MYBL2	12	-0.78522	-0.0940914	0.283	0.843	-0.079665	0.84336
LMNB1	12	-1.97295	0.436488	0.562	0.847	-0.0798168	0.846602
PDGFRB	12	-0.933049	-0.0744721	0.125	0.847	-0.0798189	0.846647
PIK3CA	12	-2.10356	-0.436744	0.538	0.847	-0.0798278	0.846838
STK40	12	-1.54008	-0.379135	0.61	0.85	-0.0799708	0.849961
SERTAD1	12	-1.63876	0.395255	0.604	0.85	-0.079993	0.850452
NEK9	12	-0.720739	-0.296888	0.762	0.852	-0.0800467	0.851648
ROBO1	12	-1.40222	0.0775473	0.046	0.856	-0.0802549	0.856378
BAG3	12	-1.06379	0.31533	0.686	0.857	-0.0802786	0.856925
CDK8	12	-3.29302	-0.112997	0.004	0.857	-0.0802859	0.857095
USP33	12	-0.723787	-0.337732	0.798	0.858	-0.0803255	0.858018
EEF1D	12	-0.533077	-0.285252	0.824	0.858	-0.0803399	0.858355
PPP1CA	12	-3.11844	0.512794	0.478	0.86	-0.080394	0.859629
CIP2A	12	-0.719106	0.0570717	0.171	0.865	-0.0806331	0.865411
HNRNPA3	12	-1.47415	-0.429124	0.715	0.873	-0.0809321	0.873023
UNC5A	12	-0.976995	-0.222983	0.657	0.879	-0.0811493	0.878862
GCLM	12	-2.36777	0.349432	0.5	0.88	-0.0811939	0.880096
NFKBIA	12	-2.00926	0.412345	0.64	0.885	-0.0813629	0.884899
USP12	12	-1.24108	-0.379498	0.754	0.885	-0.0813787	0.885359
PRKDC	12	-0.52542	-0.0455834	0.291	0.888	-0.081469	0.888024
PTPRD	12	-1.98733	0.261405	0.497	0.892	-0.081612	0.892378
DAB2	12	-1.03056	0.204186	0.652	0.893	-0.081635	0.893098
LRRK2	12	-0.703443	-0.0330807	0.081	0.895	-0.0817004	0.895164
BLM	12	-0.405323	-0.0376099	0.354	0.895	-0.0817101	0.895475
PAK1	12	-1.0489	-0.297186	0.759	0.896	-0.0817362	0.896315
HDGFL2	12	-1.22958	0.0433428	0.03	0.899	-0.081815	0.898892
SART3	12	-0.774543	-0.194138	0.739	0.9	-0.0818499	0.900057
CDCP1	12	-0.764673	0.0411786	0.159	0.906	-0.0820091	0.905547
RNASEL	12	-0.371173	0.0415376	0.485	0.906	-0.0820146	0.905745
RNF180	12	-0.593085	0.0562075	0.425	0.909	-0.0820916	0.908527
KDM5B	12	-0.692256	-0.170833	0.758	0.909	-0.0821112	0.909247
LIMD1	12	-0.472862	-0.0513995	0.497	0.911	-0.0821599	0.91107
PPP3CC	12	-1.50204	0.285394	0.704	0.914	-0.0822245	0.91354
VASH1	12	-1.34592	-0.18693	0.611	0.915	-0.0822634	0.915065
MFNG	12	-0.749796	-0.06052	0.417	0.921	-0.0823978	0.920564
SIN3B	12	-1.53613	-0.132561	0.452	0.922	-0.0824203	0.921521
NADK	12	-1.01071	-0.238279	0.79	0.925	-0.0825008	0.925051
WNT3	12	-1.83723	-0.175569	0.53	0.928	-0.0825574	0.927641
GRIK2	12	-2.85784	0.141013	0.273	0.934	-0.0826817	0.933677
PROX1	12	-2.36453	0.222369	0.564	0.935	-0.0827031	0.934773
ATMIN	12	-0.6309	-0.0375931	0.369	0.935	-0.0827057	0.934905
PDCD10	12	-3.11589	0.190595	0.403	0.938	-0.0827617	0.937873
PIK3C2A	12	-0.772751	-0.0201555	0.067	0.938	-0.082773	0.938489
ERCC6	12	-0.483454	-0.0235283	0.343	0.944	-0.0828644	0.94372
CCDC6	12	-2.37827	0.174823	0.546	0.946	-0.082909	0.946457
ERCC4	12	-0.911137	-0.0295722	0.185	0.947	-0.0829098	0.946507
CNN1	12	-2.32557	0.159727	0.546	0.95	-0.0829637	0.950025
UNC5B	12	-1.19159	-0.029921	0.126	0.952	-0.0829881	0.951703
EAF2	12	-0.44009	0.036926	0.634	0.952	-0.0829917	0.951956
EP300	12	-1.0661	0.0226992	0.085	0.953	-0.08301	0.953259
NR3C1	12	-0.827266	-0.0904641	0.73	0.955	-0.0830314	0.954825
MYBBP1A	12	-0.665077	-0.0100063	0.026	0.955	-0.0830377	0.955305
SKP2	12	-1.17289	-0.139648	0.766	0.958	-0.0830672	0.957591
PYGL	12	-1.11617	-0.131696	0.77	0.959	-0.0830812	0.958718
RASAL1	12	-0.925574	-0.0806404	0.696	0.959	-0.0830858	0.959094
EPHB6	12	-1.13895	0.0258881	0.184	0.962	-0.0831245	0.962432
MAPK9	12	-1.73868	0.111665	0.627	0.963	-0.0831256	0.962528
BCL9L	12	-1.14952	0.0103451	0.005	0.963	-0.0831355	0.963433
POLB	12	-1.91554	0.0972093	0.597	0.968	-0.0831792	0.967719
STAG2	12	-2.06498	-0.0597496	0.368	0.968	-0.0831844	0.968265
PDS5B	12	-1.6949	-0.0718113	0.541	0.969	-0.0831894	0.968804
KIF14	12	-0.427169	-0.00568504	0.092	0.971	-0.0832128	0.971455
CARM1	12	-1.76619	-0.0842887	0.659	0.975	-0.0832385	0.97467
FOXM1	12	-0.425705	0.0109565	0.458	0.977	-0.0832543	0.97688
GSN	12	-1.28705	-0.0382441	0.525	0.977	-0.0832567	0.977231
PPP2R1B	12	-0.803791	-0.010223	0.233	0.981	-0.0832815	0.981284
SMO	12	-1.31104	-0.0126613	0.136	0.982	-0.0832851	0.981933
TNFAIP3	12	-1.05469	0.0323672	0.666	0.984	-0.0832959	0.984087
DNM1L	12	-2.067	0.0192627	0.395	0.99	-0.0833196	0.990377
DDX6	12	-15.3914	8.53556	0	0.001	0.581704	FP
CALB1	12	-10.8834	5.82662	0.001	0.006	0.444208	FP
CTNNB1	12	-10.7803	5.35084	0.001	0.006	0.433437	PF

### Sheet: st7
Supplementary table 1.7
Enrichment analysis using as a background the human coding genes
Genes with the dn/ds positive correlated with the residuals of BM & MLS
geneSet	description	size	overlap	expect	enrichmentRatio	pValue	FDR	overlapId	database	userId
GO:0034198	cellular response to amino acid starvation	45	2	0.0227579	87.8815	0.00022256	1	467;10641	geneontology_Biological_Process	ATF3;NPRL2
GO:1990928	response to amino acid starvation	47	2	0.0237694	84.1418	0.000242891	1	467;10641	geneontology_Biological_Process	ATF3;NPRL2
GO:2001233	regulation of apoptotic signaling pathway	385	3	0.194707	15.4078	0.00076593	1	467;10131;259230	geneontology_Biological_Process	ATF3;TRAP1;SGMS1
GO:1902532	negative regulation of intracellular signal transduction	495	3	0.250337	11.9838	0.00158543	1	467;10131;10641	geneontology_Biological_Process	ATF3;NPRL2;TRAP1
GO:0009267	cellular response to starvation	148	2	0.0748483	26.7207	0.00238023	1	467;10641	geneontology_Biological_Process	ATF3;NPRL2
GO:0097190	apoptotic signaling pathway	582	3	0.294336	10.1924	0.00252229	1	467;10131;259230	geneontology_Biological_Process	ATF3;TRAP1;SGMS1
GO:1901299	negative regulation of hydrogen peroxide-mediated programmed cell death	5	1	0.00252866	395.467	0.00252639	1	10131	geneontology_Biological_Process	TRAP1
GO:0036481	intrinsic apoptotic signaling pathway in response to hydrogen peroxide	5	1	0.00252866	395.467	0.00252639	1	10131	geneontology_Biological_Process	TRAP1
GO:2001242	regulation of intrinsic apoptotic signaling pathway	158	2	0.0799056	25.0295	0.0027068	1	10131;259230	geneontology_Biological_Process	TRAP1;SGMS1
GO:1900262	regulation of DNA-directed DNA polymerase activity	6	1	0.00303439	329.556	0.00303098	1	5983	geneontology_Biological_Process	RFC3
Genes with the dn/ds positive correlated with the MLS
geneSet	description	size	overlap	expect	enrichmentRatio	pValue	FDR	overlapId	database	userId
GO:0010628	positive regulation of gene expression	1911	25	6.12087	4.08439	1.64637e-10	2.63995e-06	607;655;2931;4212;6299;6772;8061;8087;8854;8856;9181;9221;9519;9794;10269;10474;23095;25865;51742;54790;54806;57167;59269;64324;171023	geneontology_Biological_Process	SALL4;BCL9;HIVEP3;KIF1B;FXR1;TET2;ARID4B;NOLC1;MAML1;NSD1;ZMPSTE24;MEIS2;ASXL1;TADA3;NR1I2;ARHGEF2;AHI1;ALDH1A2;TBPL1;GSK3A;PRKD2;SALL1;STAT1;FOSL1;BMP7
GO:0045893	positive regulation of transcription, DNA-templated	1499	20	4.80125	4.16558	1.65664e-08	0.000132821	607;655;4212;6299;6772;8061;8856;9181;9221;9519;9794;10474;25865;51742;54790;54806;57167;59269;64324;171023	geneontology_Biological_Process	SALL4;BCL9;HIVEP3;TET2;ARID4B;NOLC1;MAML1;NSD1;MEIS2;ASXL1;TADA3;NR1I2;ARHGEF2;AHI1;TBPL1;PRKD2;SALL1;STAT1;FOSL1;BMP7
GO:0031328	positive regulation of cellular biosynthetic process	1919	22	6.14649	3.57928	3.84658e-08	0.000134383	607;655;4212;6299;6772;7442;8061;8087;8856;9181;9221;9519;9794;10474;25865;51742;54790;54806;57167;59269;64324;171023	geneontology_Biological_Process	SALL4;BCL9;HIVEP3;FXR1;TET2;ARID4B;NOLC1;MAML1;NSD1;MEIS2;ASXL1;TADA3;NR1I2;ARHGEF2;AHI1;TRPV1;TBPL1;PRKD2;SALL1;STAT1;FOSL1;BMP7
GO:1903508	positive regulation of nucleic acid-templated transcription	1583	20	5.0703	3.94454	4.14627e-08	0.000134383	607;655;4212;6299;6772;8061;8856;9181;9221;9519;9794;10474;25865;51742;54790;54806;57167;59269;64324;171023	geneontology_Biological_Process	SALL4;BCL9;HIVEP3;TET2;ARID4B;NOLC1;MAML1;NSD1;MEIS2;ASXL1;TADA3;NR1I2;ARHGEF2;AHI1;TBPL1;PRKD2;SALL1;STAT1;FOSL1;BMP7
GO:1902680	positive regulation of RNA biosynthetic process	1584	20	5.0735	3.94205	4.1903e-08	0.000134383	607;655;4212;6299;6772;8061;8856;9181;9221;9519;9794;10474;25865;51742;54790;54806;57167;59269;64324;171023	geneontology_Biological_Process	SALL4;BCL9;HIVEP3;TET2;ARID4B;NOLC1;MAML1;NSD1;MEIS2;ASXL1;TADA3;NR1I2;ARHGEF2;AHI1;TBPL1;PRKD2;SALL1;STAT1;FOSL1;BMP7
GO:0009891	positive regulation of biosynthetic process	1949	22	6.24258	3.52418	5.09304e-08	0.000136111	607;655;4212;6299;6772;7442;8061;8087;8856;9181;9221;9519;9794;10474;25865;51742;54790;54806;57167;59269;64324;171023	geneontology_Biological_Process	SALL4;BCL9;HIVEP3;FXR1;TET2;ARID4B;NOLC1;MAML1;NSD1;MEIS2;ASXL1;TADA3;NR1I2;ARHGEF2;AHI1;TRPV1;TBPL1;PRKD2;SALL1;STAT1;FOSL1;BMP7
GO:0008134	transcription factor binding	638	13	2.04349	6.36166	8.19569e-08	0.000166262	4212;6772;8856;9181;9221;9519;10474;10783;22984;55062;57167;64324;171023	geneontology_Molecular_Function	SALL4;NOLC1;NSD1;MEIS2;ASXL1;TADA3;NR1I2;NEK6;ARHGEF2;PDCD11;TBPL1;WIPI1;STAT1
GO:0010557	positive regulation of macromolecule biosynthetic process	1826	21	5.84862	3.59059	8.51571e-08	0.000166262	607;655;4212;6299;6772;8061;8087;8856;9181;9221;9519;9794;10474;25865;51742;54790;54806;57167;59269;64324;171023	geneontology_Biological_Process	SALL4;BCL9;HIVEP3;FXR1;TET2;ARID4B;NOLC1;MAML1;NSD1;MEIS2;ASXL1;TADA3;NR1I2;ARHGEF2;AHI1;TBPL1;PRKD2;SALL1;STAT1;FOSL1;BMP7
GO:0051254	positive regulation of RNA metabolic process	1668	20	5.34255	3.74353	9.89167e-08	0.000166262	607;655;4212;6299;6772;8061;8856;9181;9221;9519;9794;10474;25865;51742;54790;54806;57167;59269;64324;171023	geneontology_Biological_Process	SALL4;BCL9;HIVEP3;TET2;ARID4B;NOLC1;MAML1;NSD1;MEIS2;ASXL1;TADA3;NR1I2;ARHGEF2;AHI1;TBPL1;PRKD2;SALL1;STAT1;FOSL1;BMP7
GO:0045935	positive regulation of nucleobase-containing compound metabolic process	1847	21	5.91588	3.54977	1.03687e-07	0.000166262	607;655;4212;6299;6772;7486;8061;8856;9181;9221;9519;9794;10474;25865;51742;54790;54806;57167;59269;64324;171023	geneontology_Biological_Process	SALL4;BCL9;HIVEP3;TET2;ARID4B;NOLC1;MAML1;NSD1;MEIS2;ASXL1;TADA3;NR1I2;ARHGEF2;AHI1;TBPL1;PRKD2;SALL1;STAT1;FOSL1;BMP7;WRN

### Sheet: st8
Supplementary table 1.8
Positive selection analysis in the great ape ancestor
Significance of the test the FDR.level=0.05, based on the threshold (0 or 1).
Specie	Gene_name	lnL Ha	lnL Ho	LRT	pvalue	qvalue	lfdr	significant	FDR.level
Great apes	ULK3	-6549	-6591	84	0	4.84e-17	1.87e-05	1	0.01
Great apes	PAK1	-6109	-6133	48	0	2.08e-09	1.87e-05	1	0.01
Great apes	STAT1	-8866	-8889	46	0	3.86e-09	1.87e-05	1	0.01
Great apes	KIF1B	-18003	-18014	22	2.7265e-06	0.00066663	0.0116849	1	0.01
Great apes	ABCC3	-27359	-27361	4	0.0455003	1	1	0	0.01
Great apes	TERF2	-6540	-6542	4	0.0455003	1	1	0	0.01
Great apes	CXCR4	-4254	-4255	2	0.157299	1	1	0	0.01
Great apes	MYO18B	-47681	-47682	2	0.157299	1	1	0	0.01
Great apes	CDON	-18842	-18843	2	0.157299	1	1	0	0.01
Great apes	BRIP1	-16508	-16509	2	0.157299	1	1	0	0.01
Great apes	RICTOR	-16416	-16417	2	0.157299	1	1	0	0.01
Great apes	ARHGAP29	-16399	-16400	2	0.157299	1	1	0	0.01
Great apes	FNDC3B	-14729	-14730	2	0.157299	1	1	0	0.01
Great apes	EIF2AK2	-12816	-12817	2	0.157299	1	1	0	0.01
Great apes	NOLC1	-11798	-11799	2	0.157299	1	1	0	0.01
Great apes	TRAP1	-10965	-10966	2	0.157299	1	1	0	0.01
Great apes	PLAU	-7651	-7652	2	0.157299	1	1	0	0.01
Great apes	RNF180	-7384	-7385	2	0.157299	1	1	0	0.01
Great apes	DOK2	-7242	-7243	2	0.157299	1	1	0	0.01
Great apes	FRK	-6983	-6984	2	0.157299	1	1	0	0.01
Great apes	ALPL	-6953	-6954	2	0.157299	1	1	0	0.01
Great apes	FASTK	-6759	-6760	2	0.157299	1	1	0	0.01
Great apes	NAMPT	-4657	-4658	2	0.157299	1	1	0	0.01
Great apes	ZNF207	-3953	-3954	2	0.157299	1	1	0	0.01
Great apes	FAT1	-75368	-75368	0	1	1	1	0	0.01
Great apes	PRKDC	-70760	-70760	0	1	1	1	0	0.01
Great apes	AKAP9	-56187	-56187	0	1	1	1	0	0.01
Great apes	FASN	-49653	-49653	0	1	1	1	0	0.01
Great apes	HIVEP1	-49628	-49628	0	1	1	1	0	0.01
Great apes	HTT	-46485	-46485	0	1	1	1	0	0.01
Great apes	TRRAP	-45842	-45842	0	1	1	1	0	0.01
Great apes	IGF2R	-44347	-44347	0	1	1	1	0	0.01
Great apes	KMT2A	-43398	-43398	0	1	1	1	0	0.01
Great apes	ATM	-39438	-39438	0	1	1	1	0	0.01
Great apes	AKAP12	-38861	-38861	0	1	1	1	0	0.01
Great apes	NOTCH1	-38393	-38393	0	1	1	1	0	0.01
Great apes	WNK2	-38166	-38166	0	1	1	1	0	0.01
Great apes	ZFHX3	-37842	-37842	0	1	1	1	0	0.01
Great apes	SMG1	-36858	-36858	0	1	1	1	0	0.01
Great apes	DSP	-36139	-36139	0	1	1	1	0	0.01
Great apes	DLEC1	-35402	-35402	0	1	1	1	0	0.01
Great apes	HIVEP3	-33165	-33165	0	1	1	1	0	0.01
Great apes	ROS1	-32948	-32948	0	1	1	1	0	0.01
Great apes	INTS1	-32397	-32397	0	1	1	1	0	0.01
Great apes	ZNF292	-32314	-32314	0	1	1	1	0	0.01
Great apes	CABIN1	-31933	-31933	0	1	1	1	0	0.01
Great apes	ESPL1	-31807	-31807	0	1	1	1	0	0.01
Great apes	TET2	-31589	-31589	0	1	1	1	0	0.01
Great apes	NUP214	-30493	-30493	0	1	1	1	0	0.01
Great apes	LRRK2	-30002	-30002	0	1	1	1	0	0.01
Great apes	KIF14	-29867	-29867	0	1	1	1	0	0.01
Great apes	PLCE1	-29771	-29771	0	1	1	1	0	0.01
Great apes	FN1	-29643	-29643	0	1	1	1	0	0.01
Great apes	ITPR3	-29588	-29588	0	1	1	1	0	0.01
Great apes	PLXNB1	-29519	-29519	0	1	1	1	0	0.01
Great apes	SETD2	-29462	-29462	0	1	1	1	0	0.01
Great apes	NOTCH4	-29166	-29166	0	1	1	1	0	0.01
Great apes	NCOR1	-28759	-28759	0	1	1	1	0	0.01
Great apes	ITPR2	-28438	-28438	0	1	1	1	0	0.01
Great apes	SCRIB	-28363	-28363	0	1	1	1	0	0.01
Great apes	A2M	-28063	-28063	0	1	1	1	0	0.01
Great apes	CREBBP	-27923	-27923	0	1	1	1	0	0.01
Great apes	RECQL4	-27271	-27271	0	1	1	1	0	0.01
Great apes	PDCD11	-27254	-27254	0	1	1	1	0	0.01
Great apes	TSC2	-26745	-26745	0	1	1	1	0	0.01
Great apes	AFDN	-26369	-26369	0	1	1	1	0	0.01
Great apes	MTOR	-26203	-26203	0	1	1	1	0	0.01
Great apes	DOT1L	-26086	-26086	0	1	1	1	0	0.01
Great apes	MYBBP1A	-26052	-26052	0	1	1	1	0	0.01
Great apes	PTPRJ	-25971	-25971	0	1	1	1	0	0.01
Great apes	TERT	-25869	-25869	0	1	1	1	0	0.01
Great apes	CUL7	-25555	-25555	0	1	1	1	0	0.01
Great apes	ADAMTS9	-25294	-25294	0	1	1	1	0	0.01
Great apes	DNMT1	-25111	-25111	0	1	1	1	0	0.01
Great apes	CHD5	-24819	-24819	0	1	1	1	0	0.01
Great apes	PRDM2	-24534	-24534	0	1	1	1	0	0.01
Great apes	TP53BP1	-24429	-24429	0	1	1	1	0	0.01
Great apes	FANCD2	-24390	-24390	0	1	1	1	0	0.01
Great apes	GLI3	-24094	-24094	0	1	1	1	0	0.01
Great apes	SPTBN1	-24055	-24055	0	1	1	1	0	0.01
Great apes	KAT6A	-23681	-23681	0	1	1	1	0	0.01
Great apes	TPR	-23592	-23592	0	1	1	1	0	0.01
Great apes	ALK	-23009	-23009	0	1	1	1	0	0.01
Great apes	BLM	-22392	-22392	0	1	1	1	0	0.01
Great apes	DLC1	-22296	-22296	0	1	1	1	0	0.01
Great apes	ASXL1	-22198	-22198	0	1	1	1	0	0.01
Great apes	ZNF217	-21877	-21877	0	1	1	1	0	0.01
Great apes	CIT	-21863	-21863	0	1	1	1	0	0.01
Great apes	MYH9	-21798	-21798	0	1	1	1	0	0.01
Great apes	MTUS1	-21661	-21661	0	1	1	1	0	0.01
Great apes	SYNPO2	-21499	-21499	0	1	1	1	0	0.01
Great apes	INSR	-21379	-21379	0	1	1	1	0	0.01
Great apes	ERCC6	-21134	-21134	0	1	1	1	0	0.01
Great apes	NUP98	-20636	-20636	0	1	1	1	0	0.01
Great apes	BCORL1	-20396	-20396	0	1	1	1	0	0.01
Great apes	ROBO1	-20306	-20306	0	1	1	1	0	0.01
Great apes	DICER1	-20109	-20109	0	1	1	1	0	0.01
Great apes	CLSPN	-20000	-20000	0	1	1	1	0	0.01
Great apes	ASXL2	-19889	-19889	0	1	1	1	0	0.01
Great apes	RERE	-19832	-19832	0	1	1	1	0	0.01
Great apes	IQGAP2	-19684	-19684	0	1	1	1	0	0.01
Great apes	KANK1	-19603	-19603	0	1	1	1	0	0.01
Great apes	SETBP1	-19602	-19602	0	1	1	1	0	0.01
Great apes	TOPBP1	-19557	-19557	0	1	1	1	0	0.01
Great apes	KDM5B	-19411	-19411	0	1	1	1	0	0.01
Great apes	TAF1	-19230	-19230	0	1	1	1	0	0.01
Great apes	MAP3K6	-19000	-19000	0	1	1	1	0	0.01
Great apes	KDR	-18890	-18890	0	1	1	1	0	0.01
Great apes	RPTOR	-18861	-18861	0	1	1	1	0	0.01
Great apes	TRPM7	-18769	-18769	0	1	1	1	0	0.01
Great apes	MCPH1	-18651	-18651	0	1	1	1	0	0.01
Great apes	PTPRD	-18503	-18503	0	1	1	1	0	0.01
Great apes	SASH1	-18350	-18350	0	1	1	1	0	0.01
Great apes	SREBF1	-18324	-18324	0	1	1	1	0	0.01
Great apes	PHLPP2	-18315	-18315	0	1	1	1	0	0.01
Great apes	LEPR	-18295	-18295	0	1	1	1	0	0.01
Great apes	NSD2	-18222	-18222	0	1	1	1	0	0.01
Great apes	NCOA3	-18183	-18183	0	1	1	1	0	0.01
Great apes	NCAPG2	-18067	-18067	0	1	1	1	0	0.01
Great apes	ABCB1	-17992	-17992	0	1	1	1	0	0.01
Great apes	PTCH1	-17976	-17976	0	1	1	1	0	0.01
Great apes	RET	-17929	-17929	0	1	1	1	0	0.01
Great apes	LRIG1	-17778	-17778	0	1	1	1	0	0.01
Great apes	HJURP	-17739	-17739	0	1	1	1	0	0.01
Great apes	SMARCA2	-17682	-17682	0	1	1	1	0	0.01
Great apes	SLIT2	-17658	-17658	0	1	1	1	0	0.01
Great apes	PIK3C2A	-17630	-17630	0	1	1	1	0	0.01
Great apes	RSF1	-17581	-17581	0	1	1	1	0	0.01
Great apes	PELP1	-17577	-17577	0	1	1	1	0	0.01
Great apes	ABL1	-17540	-17540	0	1	1	1	0	0.01
Great apes	KDM2B	-17518	-17518	0	1	1	1	0	0.01
Great apes	STARD13	-17498	-17498	0	1	1	1	0	0.01
Great apes	TOP2A	-17318	-17318	0	1	1	1	0	0.01
Great apes	SALL4	-17314	-17314	0	1	1	1	0	0.01
Great apes	MET	-17266	-17266	0	1	1	1	0	0.01
Great apes	TIMELESS	-17135	-17135	0	1	1	1	0	0.01
Great apes	CHD1	-17125	-17125	0	1	1	1	0	0.01
Great apes	AFF3	-17071	-17071	0	1	1	1	0	0.01
Great apes	PWWP3A	-17027	-17027	0	1	1	1	0	0.01
Great apes	AHI1	-17017	-17017	0	1	1	1	0	0.01
Great apes	PLCG2	-16942	-16942	0	1	1	1	0	0.01
Great apes	AMER1	-16936	-16936	0	1	1	1	0	0.01
Great apes	DAPK1	-16913	-16913	0	1	1	1	0	0.01
Great apes	KDM5A	-16758	-16758	0	1	1	1	0	0.01
Great apes	MMS22L	-16683	-16683	0	1	1	1	0	0.01
Great apes	PIK3R4	-16614	-16614	0	1	1	1	0	0.01
Great apes	BCL9L	-16602	-16602	0	1	1	1	0	0.01
Great apes	IGF1R	-16505	-16505	0	1	1	1	0	0.01
Great apes	INCENP	-16466	-16466	0	1	1	1	0	0.01
Great apes	BUB1	-16440	-16440	0	1	1	1	0	0.01
Great apes	CSF1R	-16426	-16426	0	1	1	1	0	0.01
Great apes	DSG3	-16424	-16424	0	1	1	1	0	0.01
Great apes	INPPL1	-16412	-16412	0	1	1	1	0	0.01
Great apes	ITGA7	-16365	-16365	0	1	1	1	0	0.01
Great apes	CNTN2	-16362	-16362	0	1	1	1	0	0.01
Great apes	POLG	-16350	-16350	0	1	1	1	0	0.01
Great apes	SALL1	-16320	-16320	0	1	1	1	0	0.01
Great apes	MERTK	-16267	-16267	0	1	1	1	0	0.01
Great apes	ADGRF1	-16249	-16249	0	1	1	1	0	0.01
Great apes	TBC1D1	-16248	-16248	0	1	1	1	0	0.01
Great apes	CHL1	-16222	-16222	0	1	1	1	0	0.01
Great apes	UBE3C	-16170	-16170	0	1	1	1	0	0.01
Great apes	LIFR	-16150	-16150	0	1	1	1	0	0.01
Great apes	BOC	-16041	-16041	0	1	1	1	0	0.01
Great apes	GTSE1	-16023	-16023	0	1	1	1	0	0.01
Great apes	PLCB3	-15946	-15946	0	1	1	1	0	0.01
Great apes	CSF3R	-15937	-15937	0	1	1	1	0	0.01
Great apes	KL	-15927	-15927	0	1	1	1	0	0.01
Great apes	NSD3	-15798	-15798	0	1	1	1	0	0.01
Great apes	MAP3K5	-15794	-15794	0	1	1	1	0	0.01
Great apes	RNASEL	-15739	-15739	0	1	1	1	0	0.01
Great apes	EHMT2	-15677	-15677	0	1	1	1	0	0.01
Great apes	TOP3A	-15669	-15669	0	1	1	1	0	0.01
Great apes	TSC22D1	-15664	-15664	0	1	1	1	0	0.01
Great apes	MED1	-15635	-15635	0	1	1	1	0	0.01
Great apes	LLGL1	-15607	-15607	0	1	1	1	0	0.01
Great apes	CIZ1	-15594	-15594	0	1	1	1	0	0.01
Great apes	PDGFRB	-15594	-15594	0	1	1	1	0	0.01
Great apes	APAF1	-15576	-15576	0	1	1	1	0	0.01
Great apes	MRTFB	-15571	-15571	0	1	1	1	0	0.01
Great apes	PTCH2	-15549	-15549	0	1	1	1	0	0.01
Great apes	SALL2	-15425	-15425	0	1	1	1	0	0.01
Great apes	TOP2B	-15403	-15403	0	1	1	1	0	0.01
Great apes	TP53BP2	-15339	-15339	0	1	1	1	0	0.01
Great apes	DAB2IP	-15246	-15246	0	1	1	1	0	0.01
Great apes	ARID4B	-15096	-15096	0	1	1	1	0	0.01
Great apes	DHX9	-15095	-15095	0	1	1	1	0	0.01
Great apes	SETDB1	-15068	-15068	0	1	1	1	0	0.01
Great apes	SENP7	-14995	-14995	0	1	1	1	0	0.01
Great apes	E2F7	-14912	-14912	0	1	1	1	0	0.01
Great apes	KDM3A	-14826	-14826	0	1	1	1	0	0.01
Great apes	ERBB2	-14783	-14783	0	1	1	1	0	0.01
Great apes	SIN3B	-14762	-14762	0	1	1	1	0	0.01
Great apes	CCDC154	-14714	-14714	0	1	1	1	0	0.01
Great apes	ARHGEF1	-14682	-14682	0	1	1	1	0	0.01
Great apes	TLR3	-14680	-14680	0	1	1	1	0	0.01
Great apes	EIF2AK3	-14634	-14634	0	1	1	1	0	0.01
Great apes	MRTFA	-14591	-14591	0	1	1	1	0	0.01
Great apes	CDH17	-14584	-14584	0	1	1	1	0	0.01
Great apes	PRDM10	-14564	-14564	0	1	1	1	0	0.01
Great apes	GLI1	-14512	-14512	0	1	1	1	0	0.01
Great apes	PBRM1	-14424	-14424	0	1	1	1	0	0.01
Great apes	PPP1R13B	-14408	-14408	0	1	1	1	0	0.01
Great apes	SMYD4	-14359	-14359	0	1	1	1	0	0.01
Great apes	ARMC5	-14325	-14325	0	1	1	1	0	0.01
Great apes	TLR4	-14277	-14277	0	1	1	1	0	0.01
Great apes	ABL2	-14243	-14243	0	1	1	1	0	0.01
Great apes	IRAG1	-14197	-14197	0	1	1	1	0	0.01
Great apes	DSC3	-14194	-14194	0	1	1	1	0	0.01
Great apes	MAP3K14	-14161	-14161	0	1	1	1	0	0.01
Great apes	ADCY5	-14106	-14106	0	1	1	1	0	0.01
Great apes	CDH4	-14105	-14105	0	1	1	1	0	0.01
Great apes	CLCA2	-14086	-14086	0	1	1	1	0	0.01
Great apes	ZEB1	-14065	-14065	0	1	1	1	0	0.01
Great apes	WDR11	-14063	-14063	0	1	1	1	0	0.01
Great apes	LRIG3	-14029	-14029	0	1	1	1	0	0.01
Great apes	NLRX1	-13979	-13979	0	1	1	1	0	0.01
Great apes	TRPM8	-13965	-13965	0	1	1	1	0	0.01
Great apes	PTK7	-13933	-13933	0	1	1	1	0	0.01
Great apes	FOXM1	-13917	-13917	0	1	1	1	0	0.01
Great apes	ADAMTS8	-13880	-13880	0	1	1	1	0	0.01
Great apes	AXIN1	-13861	-13861	0	1	1	1	0	0.01
Great apes	FLT3	-13794	-13794	0	1	1	1	0	0.01
Great apes	CDCP1	-13758	-13758	0	1	1	1	0	0.01
Great apes	TPP2	-13701	-13701	0	1	1	1	0	0.01
Great apes	EPHB6	-13691	-13691	0	1	1	1	0	0.01
Great apes	RASAL2	-13688	-13688	0	1	1	1	0	0.01
Great apes	BCL9	-13612	-13612	0	1	1	1	0	0.01
Great apes	SIK1	-13610	-13610	0	1	1	1	0	0.01
Great apes	RALGDS	-13607	-13607	0	1	1	1	0	0.01
Great apes	HYOU1	-13600	-13600	0	1	1	1	0	0.01
Great apes	STK10	-13550	-13550	0	1	1	1	0	0.01
Great apes	PARP1	-13536	-13536	0	1	1	1	0	0.01
Great apes	PDS5B	-13499	-13499	0	1	1	1	0	0.01
Great apes	MVP	-13485	-13485	0	1	1	1	0	0.01
Great apes	EPB41L3	-13410	-13410	0	1	1	1	0	0.01
Great apes	EPHB4	-13379	-13379	0	1	1	1	0	0.01
Great apes	KDM4C	-13373	-13373	0	1	1	1	0	0.01
Great apes	ATMIN	-13352	-13352	0	1	1	1	0	0.01
Great apes	ERCC4	-13345	-13345	0	1	1	1	0	0.01
Great apes	MECOM	-13259	-13259	0	1	1	1	0	0.01
Great apes	MYO1A	-13196	-13196	0	1	1	1	0	0.01
Great apes	HK3	-13146	-13146	0	1	1	1	0	0.01
Great apes	SMC2	-13145	-13145	0	1	1	1	0	0.01
Great apes	SPAG9	-13105	-13105	0	1	1	1	0	0.01
Great apes	EPHA2	-13092	-13092	0	1	1	1	0	0.01
Great apes	ROCK1	-13055	-13055	0	1	1	1	0	0.01
Great apes	NEDD9	-13045	-13045	0	1	1	1	0	0.01
Great apes	PTK2B	-13023	-13023	0	1	1	1	0	0.01
Great apes	SMARCC1	-13001	-13001	0	1	1	1	0	0.01
Great apes	MACC1	-12979	-12979	0	1	1	1	0	0.01
Great apes	RASAL1	-12949	-12949	0	1	1	1	0	0.01
Great apes	AHR	-12947	-12947	0	1	1	1	0	0.01
Great apes	KDM4A	-12917	-12917	0	1	1	1	0	0.01
Great apes	RBBP8	-12886	-12886	0	1	1	1	0	0.01
Great apes	ELOA	-12872	-12872	0	1	1	1	0	0.01
Great apes	TRPV1	-12862	-12862	0	1	1	1	0	0.01
Great apes	MCF2	-12810	-12810	0	1	1	1	0	0.01
Great apes	RBL2	-12725	-12725	0	1	1	1	0	0.01
Great apes	RBM6	-12724	-12724	0	1	1	1	0	0.01
Great apes	SIN3A	-12718	-12718	0	1	1	1	0	0.01
Great apes	THBS1	-12699	-12699	0	1	1	1	0	0.01
Great apes	DDX24	-12568	-12568	0	1	1	1	0	0.01
Great apes	AFAP1L2	-12550	-12550	0	1	1	1	0	0.01
Great apes	JAK1	-12524	-12524	0	1	1	1	0	0.01
Great apes	SLC12A5	-12522	-12522	0	1	1	1	0	0.01
Great apes	SLC39A4	-12506	-12506	0	1	1	1	0	0.01
Great apes	AXL	-12488	-12488	0	1	1	1	0	0.01
Great apes	USP28	-12474	-12474	0	1	1	1	0	0.01
Great apes	SPARCL1	-12467	-12467	0	1	1	1	0	0.01
Great apes	UNC5B	-12410	-12410	0	1	1	1	0	0.01
Great apes	ITGAV	-12388	-12388	0	1	1	1	0	0.01
Great apes	PLD2	-12388	-12388	0	1	1	1	0	0.01
Great apes	PIWIL2	-12383	-12383	0	1	1	1	0	0.01
Great apes	PIK3R5	-12337	-12337	0	1	1	1	0	0.01
Great apes	CDH5	-12330	-12330	0	1	1	1	0	0.01
Great apes	MCC	-12320	-12320	0	1	1	1	0	0.01
Great apes	CHFR	-12302	-12302	0	1	1	1	0	0.01
Great apes	MFHAS1	-12298	-12298	0	1	1	1	0	0.01
Great apes	SMC1A	-12262	-12262	0	1	1	1	0	0.01
Great apes	MAP4K1	-12256	-12256	0	1	1	1	0	0.01
Great apes	INTS2	-12180	-12180	0	1	1	1	0	0.01
Great apes	STRA6	-12143	-12143	0	1	1	1	0	0.01
Great apes	NFKB1	-12048	-12048	0	1	1	1	0	0.01
Great apes	GLB1	-12039	-12039	0	1	1	1	0	0.01
Great apes	PPP1R10	-12036	-12036	0	1	1	1	0	0.01
Great apes	TNS4	-12016	-12016	0	1	1	1	0	0.01
Great apes	NEK4	-12014	-12014	0	1	1	1	0	0.01
Great apes	TTK	-12004	-12004	0	1	1	1	0	0.01
Great apes	EPHB3	-11977	-11977	0	1	1	1	0	0.01
Great apes	SUPT5H	-11923	-11923	0	1	1	1	0	0.01
Great apes	GANAB	-11814	-11814	0	1	1	1	0	0.01
Great apes	NBR1	-11806	-11806	0	1	1	1	0	0.01
Great apes	LIMA1	-11792	-11792	0	1	1	1	0	0.01
Great apes	KDM6A	-11730	-11730	0	1	1	1	0	0.01
Great apes	PCDH17	-11713	-11713	0	1	1	1	0	0.01
Great apes	MAVS	-11708	-11708	0	1	1	1	0	0.01
Great apes	TRIM28	-11689	-11689	0	1	1	1	0	0.01
Great apes	TOPORS	-11683	-11683	0	1	1	1	0	0.01
Great apes	HLTF	-11603	-11603	0	1	1	1	0	0.01
Great apes	EPHB2	-11542	-11542	0	1	1	1	0	0.01
Great apes	MMP9	-11515	-11515	0	1	1	1	0	0.01
Great apes	NBN	-11512	-11512	0	1	1	1	0	0.01
Great apes	MALT1	-11498	-11498	0	1	1	1	0	0.01
Great apes	EPAS1	-11479	-11479	0	1	1	1	0	0.01
Great apes	PRDM1	-11449	-11449	0	1	1	1	0	0.01
Great apes	PIK3CB	-11446	-11446	0	1	1	1	0	0.01
Great apes	DDB1	-11426	-11426	0	1	1	1	0	0.01
Great apes	RNF43	-11377	-11377	0	1	1	1	0	0.01
Great apes	KDM2A	-11338	-11338	0	1	1	1	0	0.01
Great apes	LATS1	-11333	-11333	0	1	1	1	0	0.01
Great apes	IFT88	-11295	-11295	0	1	1	1	0	0.01
Great apes	HDGFL2	-11284	-11284	0	1	1	1	0	0.01
Great apes	CRNN	-11271	-11271	0	1	1	1	0	0.01
Great apes	HRG	-11268	-11268	0	1	1	1	0	0.01
Great apes	EMSY	-11215	-11215	0	1	1	1	0	0.01
Great apes	WDR3	-11207	-11207	0	1	1	1	0	0.01
Great apes	EEF1D	-11190	-11190	0	1	1	1	0	0.01
Great apes	TMPRSS2	-11190	-11190	0	1	1	1	0	0.01
Great apes	LIMD1	-11139	-11139	0	1	1	1	0	0.01
Great apes	NSUN2	-11131	-11131	0	1	1	1	0	0.01
Great apes	CBL	-11125	-11125	0	1	1	1	0	0.01
Great apes	NTRK1	-11101	-11101	0	1	1	1	0	0.01
Great apes	KIF20A	-11099	-11099	0	1	1	1	0	0.01
Great apes	DIS3	-11079	-11079	0	1	1	1	0	0.01
Great apes	RINT1	-11075	-11075	0	1	1	1	0	0.01
Great apes	IL17RD	-11065	-11065	0	1	1	1	0	0.01
Great apes	GSN	-11022	-11022	0	1	1	1	0	0.01
Great apes	EXTL3	-10993	-10993	0	1	1	1	0	0.01
Great apes	BMPR2	-10973	-10973	0	1	1	1	0	0.01
Great apes	MSH2	-10960	-10960	0	1	1	1	0	0.01
Great apes	EPB41	-10934	-10934	0	1	1	1	0	0.01
Great apes	SAMHD1	-10918	-10918	0	1	1	1	0	0.01
Great apes	VIL1	-10901	-10901	0	1	1	1	0	0.01
Great apes	FES	-10899	-10899	0	1	1	1	0	0.01
Great apes	NCAPH2	-10874	-10874	0	1	1	1	0	0.01
Great apes	PIWIL1	-10871	-10871	0	1	1	1	0	0.01
Great apes	SCYL1	-10827	-10827	0	1	1	1	0	0.01
Great apes	ILF3	-10813	-10813	0	1	1	1	0	0.01
Great apes	DNMT3B	-10809	-10809	0	1	1	1	0	0.01
Great apes	GRN	-10807	-10807	0	1	1	1	0	0.01
Great apes	IKBKE	-10800	-10800	0	1	1	1	0	0.01
Great apes	KIFC1	-10793	-10793	0	1	1	1	0	0.01
Great apes	PLCD1	-10781	-10781	0	1	1	1	0	0.01
Great apes	IMMT	-10713	-10713	0	1	1	1	0	0.01
Great apes	CUL4A	-10706	-10706	0	1	1	1	0	0.01
Great apes	TNFAIP3	-10703	-10703	0	1	1	1	0	0.01
Great apes	ELL	-10688	-10688	0	1	1	1	0	0.01
Great apes	VAV2	-10658	-10658	0	1	1	1	0	0.01
Great apes	IKBKB	-10617	-10617	0	1	1	1	0	0.01
Great apes	EEF2	-10614	-10614	0	1	1	1	0	0.01
Great apes	NPAS2	-10557	-10557	0	1	1	1	0	0.01
Great apes	CIP2A	-10547	-10547	0	1	1	1	0	0.01
Great apes	PCDH9	-10472	-10472	0	1	1	1	0	0.01
Great apes	CASP8	-10427	-10427	0	1	1	1	0	0.01
Great apes	TRIM24	-10405	-10405	0	1	1	1	0	0.01
Great apes	CBLB	-10393	-10393	0	1	1	1	0	0.01
Great apes	RB1	-10393	-10393	0	1	1	1	0	0.01
Great apes	PRKD2	-10379	-10379	0	1	1	1	0	0.01
Great apes	STAT6	-10371	-10371	0	1	1	1	0	0.01
Great apes	INTS7	-10366	-10366	0	1	1	1	0	0.01
Great apes	NEK9	-10279	-10279	0	1	1	1	0	0.01
Great apes	LBR	-10271	-10271	0	1	1	1	0	0.01
Great apes	GTF3C4	-10257	-10257	0	1	1	1	0	0.01
Great apes	CYLD	-10236	-10236	0	1	1	1	0	0.01
Great apes	ADAM9	-10196	-10196	0	1	1	1	0	0.01
Great apes	FBLN1	-10188	-10188	0	1	1	1	0	0.01
Great apes	STAG2	-10183	-10183	0	1	1	1	0	0.01
Great apes	EPS8	-10168	-10168	0	1	1	1	0	0.01
Great apes	NEIL3	-10167	-10167	0	1	1	1	0	0.01
Great apes	ABCG2	-10152	-10152	0	1	1	1	0	0.01
Great apes	UNC5A	-10126	-10126	0	1	1	1	0	0.01
Great apes	TNK1	-10110	-10110	0	1	1	1	0	0.01
Great apes	SHQ1	-10080	-10080	0	1	1	1	0	0.01
Great apes	TNFRSF1B	-10076	-10076	0	1	1	1	0	0.01
Great apes	PYGL	-10072	-10072	0	1	1	1	0	0.01
Great apes	ACTN4	-10052	-10052	0	1	1	1	0	0.01
Great apes	VPS53	-10036	-10036	0	1	1	1	0	0.01
Great apes	PHC3	-10007	-10007	0	1	1	1	0	0.01
Great apes	DAB2	-9965	-9965	0	1	1	1	0	0.01
Great apes	ADARB1	-9939	-9939	0	1	1	1	0	0.01
Great apes	TREH	-9925	-9925	0	1	1	1	0	0.01
Great apes	RAPGEF4	-9911	-9911	0	1	1	1	0	0.01
Great apes	FGFR2	-9903	-9903	0	1	1	1	0	0.01
Great apes	PINK1	-9857	-9857	0	1	1	1	0	0.01
Great apes	TP73	-9846	-9846	0	1	1	1	0	0.01
Great apes	MYBL2	-9782	-9782	0	1	1	1	0	0.01
Great apes	MLH1	-9781	-9781	0	1	1	1	0	0.01
Great apes	ZFAND4	-9774	-9774	0	1	1	1	0	0.01
Great apes	PRICKLE1	-9762	-9762	0	1	1	1	0	0.01
Great apes	PRKD1	-9753	-9753	0	1	1	1	0	0.01
Great apes	ADCK5	-9738	-9738	0	1	1	1	0	0.01
Great apes	EPN3	-9713	-9713	0	1	1	1	0	0.01
Great apes	LIMK1	-9704	-9704	0	1	1	1	0	0.01
Great apes	ITGB1	-9703	-9703	0	1	1	1	0	0.01
Great apes	RBM15	-9686	-9686	0	1	1	1	0	0.01
Great apes	HMGCR	-9685	-9685	0	1	1	1	0	0.01
Great apes	XPO1	-9683	-9683	0	1	1	1	0	0.01
Great apes	IL1R1	-9644	-9644	0	1	1	1	0	0.01
Great apes	RNF111	-9641	-9641	0	1	1	1	0	0.01
Great apes	FAM83D	-9616	-9616	0	1	1	1	0	0.01
Great apes	OLFM4	-9592	-9592	0	1	1	1	0	0.01
Great apes	UIMC1	-9591	-9591	0	1	1	1	0	0.01
Great apes	NET1	-9575	-9575	0	1	1	1	0	0.01
Great apes	ELF4	-9547	-9547	0	1	1	1	0	0.01
Great apes	PIK3CA	-9504	-9504	0	1	1	1	0	0.01
Great apes	CSRNP1	-9451	-9451	0	1	1	1	0	0.01
Great apes	CTNND1	-9429	-9429	0	1	1	1	0	0.01
Great apes	KIF2C	-9424	-9424	0	1	1	1	0	0.01
Great apes	MBD1	-9386	-9386	0	1	1	1	0	0.01
Great apes	KDM1A	-9369	-9369	0	1	1	1	0	0.01
Great apes	GTPBP4	-9361	-9361	0	1	1	1	0	0.01
Great apes	SLC5A2	-9332	-9332	0	1	1	1	0	0.01
Great apes	POT1	-9305	-9305	0	1	1	1	0	0.01
Great apes	MMP12	-9303	-9303	0	1	1	1	0	0.01
Great apes	TBX3	-9237	-9237	0	1	1	1	0	0.01
Great apes	PTPN12	-9192	-9192	0	1	1	1	0	0.01
Great apes	PNPT1	-9170	-9170	0	1	1	1	0	0.01
Great apes	MTSS1	-9167	-9167	0	1	1	1	0	0.01
Great apes	JUP	-9160	-9160	0	1	1	1	0	0.01
Great apes	ARHGAP18	-9144	-9144	0	1	1	1	0	0.01
Great apes	SYK	-9133	-9133	0	1	1	1	0	0.01
Great apes	NR3C1	-9121	-9121	0	1	1	1	0	0.01
Great apes	MCM7	-9101	-9101	0	1	1	1	0	0.01
Great apes	LIN54	-9095	-9095	0	1	1	1	0	0.01
Great apes	PTPN6	-9069	-9069	0	1	1	1	0	0.01
Great apes	ATG7	-9067	-9067	0	1	1	1	0	0.01
Great apes	HSP90AB1	-9056	-9056	0	1	1	1	0	0.01
Great apes	DNMT3A	-9032	-9032	0	1	1	1	0	0.01
Great apes	PRKCD	-8994	-8994	0	1	1	1	0	0.01
Great apes	RELB	-8961	-8961	0	1	1	1	0	0.01
Great apes	GSDME	-8957	-8957	0	1	1	1	0	0.01
Great apes	DUSP16	-8956	-8956	0	1	1	1	0	0.01
Great apes	NCOA4	-8934	-8934	0	1	1	1	0	0.01
Great apes	ZBTB48	-8917	-8917	0	1	1	1	0	0.01
Great apes	SLC13A1	-8888	-8888	0	1	1	1	0	0.01
Great apes	UVRAG	-8882	-8882	0	1	1	1	0	0.01
Great apes	CNOT3	-8878	-8878	0	1	1	1	0	0.01
Great apes	RPA1	-8871	-8871	0	1	1	1	0	0.01
Great apes	AGO2	-8862	-8862	0	1	1	1	0	0.01
Great apes	GHR	-8840	-8840	0	1	1	1	0	0.01
Great apes	TGFBI	-8785	-8785	0	1	1	1	0	0.01
Great apes	MRE11	-8759	-8759	0	1	1	1	0	0.01
Great apes	STIM1	-8724	-8724	0	1	1	1	0	0.01
Great apes	MME	-8715	-8715	0	1	1	1	0	0.01
Great apes	PAK5	-8709	-8709	0	1	1	1	0	0.01
Great apes	BAG3	-8680	-8680	0	1	1	1	0	0.01
Great apes	SEMA3F	-8674	-8674	0	1	1	1	0	0.01
Great apes	PI4KB	-8664	-8664	0	1	1	1	0	0.01
Great apes	TCHP	-8660	-8660	0	1	1	1	0	0.01
Great apes	GSR	-8653	-8653	0	1	1	1	0	0.01
Great apes	CLOCK	-8639	-8639	0	1	1	1	0	0.01
Great apes	NR4A1	-8635	-8635	0	1	1	1	0	0.01
Great apes	SPRTN	-8632	-8632	0	1	1	1	0	0.01
Great apes	GRK3	-8628	-8628	0	1	1	1	0	0.01
Great apes	BAP1	-8594	-8594	0	1	1	1	0	0.01
Great apes	MUS81	-8585	-8585	0	1	1	1	0	0.01
Great apes	ACHE	-8555	-8555	0	1	1	1	0	0.01
Great apes	URI1	-8555	-8555	0	1	1	1	0	0.01
Great apes	OGT	-8526	-8526	0	1	1	1	0	0.01
Great apes	GAB2	-8522	-8522	0	1	1	1	0	0.01
Great apes	DTL	-8510	-8510	0	1	1	1	0	0.01
Great apes	LMNA	-8495	-8495	0	1	1	1	0	0.01
Great apes	ZNF668	-8429	-8429	0	1	1	1	0	0.01
Great apes	CTNNAL1	-8422	-8422	0	1	1	1	0	0.01
Great apes	MYB	-8416	-8416	0	1	1	1	0	0.01
Great apes	NTN4	-8416	-8416	0	1	1	1	0	0.01
Great apes	PES1	-8404	-8404	0	1	1	1	0	0.01
Great apes	SLC13A3	-8375	-8375	0	1	1	1	0	0.01
Great apes	GRK6	-8360	-8360	0	1	1	1	0	0.01
Great apes	SLC5A8	-8359	-8359	0	1	1	1	0	0.01
Great apes	SPHK1	-8329	-8329	0	1	1	1	0	0.01
Great apes	CTTN	-8315	-8315	0	1	1	1	0	0.01
Great apes	DGCR8	-8282	-8282	0	1	1	1	0	0.01
Great apes	USP1	-8266	-8266	0	1	1	1	0	0.01
Great apes	PEX5	-8244	-8244	0	1	1	1	0	0.01
Great apes	BRD7	-8210	-8210	0	1	1	1	0	0.01
Great apes	PADI2	-8207	-8207	0	1	1	1	0	0.01
Great apes	BCL6	-8198	-8198	0	1	1	1	0	0.01
Great apes	KDM8	-8185	-8185	0	1	1	1	0	0.01
Great apes	HSPA4	-8181	-8181	0	1	1	1	0	0.01
Great apes	DDR2	-8166	-8166	0	1	1	1	0	0.01
Great apes	PPARGC1A	-8143	-8143	0	1	1	1	0	0.01
Great apes	LZTS1	-8119	-8119	0	1	1	1	0	0.01
Great apes	SMO	-8118	-8118	0	1	1	1	0	0.01
Great apes	RRP8	-8100	-8100	0	1	1	1	0	0.01
Great apes	HIF1A	-8089	-8089	0	1	1	1	0	0.01
Great apes	TRIM3	-8085	-8085	0	1	1	1	0	0.01
Great apes	CD34	-8082	-8082	0	1	1	1	0	0.01
Great apes	HACE1	-8062	-8062	0	1	1	1	0	0.01
Great apes	PHGDH	-8059	-8059	0	1	1	1	0	0.01
Great apes	NADK	-8045	-8045	0	1	1	1	0	0.01
Great apes	PTGS2	-8032	-8032	0	1	1	1	0	0.01
Great apes	REL	-8012	-8012	0	1	1	1	0	0.01
Great apes	PAPSS2	-7997	-7997	0	1	1	1	0	0.01
Great apes	SLC16A7	-7982	-7982	0	1	1	1	0	0.01
Great apes	MFSD2A	-7976	-7976	0	1	1	1	0	0.01
Great apes	EZH1	-7971	-7971	0	1	1	1	0	0.01
Great apes	RRM1	-7970	-7970	0	1	1	1	0	0.01
Great apes	PPP2R1B	-7934	-7934	0	1	1	1	0	0.01
Great apes	SELENBP1	-7931	-7931	0	1	1	1	0	0.01
Great apes	SKIL	-7919	-7919	0	1	1	1	0	0.01
Great apes	RBM5	-7911	-7911	0	1	1	1	0	0.01
Great apes	NFE2L1	-7906	-7906	0	1	1	1	0	0.01
Great apes	FGR	-7897	-7897	0	1	1	1	0	0.01
Great apes	NUAK1	-7889	-7889	0	1	1	1	0	0.01
Great apes	DNAJA3	-7858	-7858	0	1	1	1	0	0.01
Great apes	TPP1	-7835	-7835	0	1	1	1	0	0.01
Great apes	PAK4	-7825	-7825	0	1	1	1	0	0.01
Great apes	TBK1	-7805	-7805	0	1	1	1	0	0.01
Great apes	CDC45	-7774	-7774	0	1	1	1	0	0.01
Great apes	INTS6	-7757	-7757	0	1	1	1	0	0.01
Great apes	TGFBR2	-7720	-7720	0	1	1	1	0	0.01
Great apes	NFE2L2	-7700	-7700	0	1	1	1	0	0.01
Great apes	RPS6KA6	-7677	-7677	0	1	1	1	0	0.01
Great apes	CDC7	-7657	-7657	0	1	1	1	0	0.01
Great apes	DEUP1	-7651	-7651	0	1	1	1	0	0.01
Great apes	FAM189B	-7635	-7635	0	1	1	1	0	0.01
Great apes	PRKCA	-7618	-7618	0	1	1	1	0	0.01
Great apes	ME2	-7580	-7580	0	1	1	1	0	0.01
Great apes	CYP24A1	-7573	-7573	0	1	1	1	0	0.01
Great apes	GPR132	-7562	-7562	0	1	1	1	0	0.01
Great apes	CRISPLD2	-7548	-7548	0	1	1	1	0	0.01
Great apes	G6PD	-7535	-7535	0	1	1	1	0	0.01
Great apes	AIFM1	-7515	-7515	0	1	1	1	0	0.01
Great apes	GRIK2	-7512	-7512	0	1	1	1	0	0.01
Great apes	LRRC4	-7503	-7503	0	1	1	1	0	0.01
Great apes	NR1I2	-7473	-7473	0	1	1	1	0	0.01
Great apes	BAIAP2L1	-7450	-7450	0	1	1	1	0	0.01
Great apes	BTK	-7401	-7401	0	1	1	1	0	0.01
Great apes	MNT	-7382	-7382	0	1	1	1	0	0.01
Great apes	PRDM4	-7350	-7350	0	1	1	1	0	0.01
Great apes	PRKCB	-7304	-7304	0	1	1	1	0	0.01
Great apes	BLK	-7290	-7290	0	1	1	1	0	0.01
Great apes	FERMT2	-7251	-7251	0	1	1	1	0	0.01
Great apes	EZH2	-7230	-7230	0	1	1	1	0	0.01
Great apes	GMPS	-7210	-7210	0	1	1	1	0	0.01
Great apes	CDC25C	-7193	-7193	0	1	1	1	0	0.01
Great apes	GCLC	-7190	-7190	0	1	1	1	0	0.01
Great apes	TBC1D15	-7186	-7186	0	1	1	1	0	0.01
Great apes	CAT	-7128	-7128	0	1	1	1	0	0.01
Great apes	ATG16L1	-7098	-7098	0	1	1	1	0	0.01
Great apes	PLA2G7	-7096	-7096	0	1	1	1	0	0.01
Great apes	IRF5	-7092	-7092	0	1	1	1	0	0.01
Great apes	HSPA9	-7083	-7083	0	1	1	1	0	0.01
Great apes	CDC25A	-7076	-7076	0	1	1	1	0	0.01
Great apes	OGG1	-7064	-7064	0	1	1	1	0	0.01
Great apes	PLK1	-7061	-7061	0	1	1	1	0	0.01
Great apes	ESR2	-7040	-7040	0	1	1	1	0	0.01
Great apes	DOK1	-7039	-7039	0	1	1	1	0	0.01
Great apes	TOP1	-7030	-7030	0	1	1	1	0	0.01
Great apes	CDC5L	-7023	-7023	0	1	1	1	0	0.01
Great apes	LEO1	-7021	-7021	0	1	1	1	0	0.01
Great apes	MDM2	-7003	-7003	0	1	1	1	0	0.01
Great apes	NOX1	-6996	-6996	0	1	1	1	0	0.01
Great apes	PRDM5	-6995	-6995	0	1	1	1	0	0.01
Great apes	TINF2	-6984	-6984	0	1	1	1	0	0.01
Great apes	TP63	-6982	-6982	0	1	1	1	0	0.01
Great apes	DNM1L	-6976	-6976	0	1	1	1	0	0.01
Great apes	RIOX2	-6974	-6974	0	1	1	1	0	0.01
Great apes	PRKCH	-6956	-6956	0	1	1	1	0	0.01
Great apes	ASAH1	-6951	-6951	0	1	1	1	0	0.01
Great apes	TERF1	-6887	-6887	0	1	1	1	0	0.01
Great apes	DMTF1	-6871	-6871	0	1	1	1	0	0.01
Great apes	EYA4	-6858	-6858	0	1	1	1	0	0.01
Great apes	WEE1	-6844	-6844	0	1	1	1	0	0.01
Great apes	FOXO3	-6827	-6827	0	1	1	1	0	0.01
Great apes	CDC6	-6814	-6814	0	1	1	1	0	0.01
Great apes	CYBB	-6810	-6810	0	1	1	1	0	0.01
Great apes	CARM1	-6805	-6805	0	1	1	1	0	0.01
Great apes	CTNNB1	-6783	-6783	0	1	1	1	0	0.01
Great apes	PRMT5	-6775	-6775	0	1	1	1	0	0.01
Great apes	TOM1L2	-6762	-6762	0	1	1	1	0	0.01
Great apes	BCLAF1	-6755	-6755	0	1	1	1	0	0.01
Great apes	PLK2	-6747	-6747	0	1	1	1	0	0.01
Great apes	NACC1	-6738	-6738	0	1	1	1	0	0.01
Great apes	NUMB	-6738	-6738	0	1	1	1	0	0.01
Great apes	RELA	-6729	-6729	0	1	1	1	0	0.01
Great apes	LCK	-6720	-6720	0	1	1	1	0	0.01
Great apes	CUL5	-6717	-6717	0	1	1	1	0	0.01
Great apes	ITK	-6713	-6713	0	1	1	1	0	0.01
Great apes	FH	-6711	-6711	0	1	1	1	0	0.01
Great apes	E2F2	-6709	-6709	0	1	1	1	0	0.01
Great apes	ZMYND11	-6707	-6707	0	1	1	1	0	0.01
Great apes	NR2C2	-6701	-6701	0	1	1	1	0	0.01
Great apes	ZNF382	-6674	-6674	0	1	1	1	0	0.01
Great apes	ETS2	-6656	-6656	0	1	1	1	0	0.01
Great apes	ELK1	-6648	-6648	0	1	1	1	0	0.01
Great apes	ESRP1	-6642	-6642	0	1	1	1	0	0.01
Great apes	RARA	-6637	-6637	0	1	1	1	0	0.01
Great apes	TP53	-6613	-6613	0	1	1	1	0	0.01
Great apes	KRIT1	-6609	-6609	0	1	1	1	0	0.01
Great apes	GHRHR	-6604	-6604	0	1	1	1	0	0.01
Great apes	ZBTB16	-6602	-6602	0	1	1	1	0	0.01
Great apes	PPM1D	-6585	-6585	0	1	1	1	0	0.01
Great apes	DKC1	-6579	-6579	0	1	1	1	0	0.01
Great apes	FUBP1	-6561	-6561	0	1	1	1	0	0.01
Great apes	USP22	-6553	-6553	0	1	1	1	0	0.01
Great apes	HECA	-6551	-6551	0	1	1	1	0	0.01
Great apes	CDK18	-6520	-6520	0	1	1	1	0	0.01
Great apes	TFEB	-6514	-6514	0	1	1	1	0	0.01
Great apes	ZFP82	-6500	-6500	0	1	1	1	0	0.01
Great apes	FZR1	-6473	-6473	0	1	1	1	0	0.01
Great apes	FBXO5	-6470	-6470	0	1	1	1	0	0.01
Great apes	EGR1	-6467	-6467	0	1	1	1	0	0.01
Great apes	SESN1	-6462	-6462	0	1	1	1	0	0.01
Great apes	MVK	-6443	-6443	0	1	1	1	0	0.01
Great apes	ETV3	-6438	-6438	0	1	1	1	0	0.01
Great apes	TRAF6	-6419	-6419	0	1	1	1	0	0.01
Great apes	ENTPD7	-6401	-6401	0	1	1	1	0	0.01
Great apes	MITF	-6391	-6391	0	1	1	1	0	0.01
Great apes	TOM1	-6390	-6390	0	1	1	1	0	0.01
Great apes	PPP2R1A	-6381	-6381	0	1	1	1	0	0.01
Great apes	SWAP70	-6341	-6341	0	1	1	1	0	0.01
Great apes	DNAJC11	-6332	-6332	0	1	1	1	0	0.01
Great apes	ALDH1A1	-6307	-6307	0	1	1	1	0	0.01
Great apes	PTPN11	-6295	-6295	0	1	1	1	0	0.01
Great apes	IGF2BP1	-6289	-6289	0	1	1	1	0	0.01
Great apes	GLS2	-6274	-6274	0	1	1	1	0	0.01
Great apes	ZNF148	-6272	-6272	0	1	1	1	0	0.01
Great apes	KRT19	-6256	-6256	0	1	1	1	0	0.01
Great apes	SRC	-6254	-6254	0	1	1	1	0	0.01
Great apes	MAP3K8	-6249	-6249	0	1	1	1	0	0.01
Great apes	HSPA5	-6232	-6232	0	1	1	1	0	0.01
Great apes	TFE3	-6231	-6231	0	1	1	1	0	0.01
Great apes	PPP3CC	-6217	-6217	0	1	1	1	0	0.01
Great apes	GPC3	-6211	-6211	0	1	1	1	0	0.01
Great apes	NR1H2	-6208	-6208	0	1	1	1	0	0.01
Great apes	FRS3	-6151	-6151	0	1	1	1	0	0.01
Great apes	ST7	-6144	-6144	0	1	1	1	0	0.01
Great apes	LMNB1	-6123	-6123	0	1	1	1	0	0.01
Great apes	ENO1	-6117	-6117	0	1	1	1	0	0.01
Great apes	NEK2	-6089	-6089	0	1	1	1	0	0.01
Great apes	MTDH	-6069	-6069	0	1	1	1	0	0.01
Great apes	GSS	-6053	-6053	0	1	1	1	0	0.01
Great apes	BATF2	-6049	-6049	0	1	1	1	0	0.01
Great apes	KLF10	-6042	-6042	0	1	1	1	0	0.01
Great apes	DHCR24	-6038	-6038	0	1	1	1	0	0.01
Great apes	PRKCI	-6037	-6037	0	1	1	1	0	0.01
Great apes	STN1	-6033	-6033	0	1	1	1	0	0.01
Great apes	VDR	-6031	-6031	0	1	1	1	0	0.01
Great apes	BMPR1A	-6029	-6029	0	1	1	1	0	0.01
Great apes	SUZ12	-6016	-6016	0	1	1	1	0	0.01
Great apes	BSCL2	-5986	-5986	0	1	1	1	0	0.01
Great apes	DYRK1A	-5982	-5982	0	1	1	1	0	0.01
Great apes	SGK1	-5982	-5982	0	1	1	1	0	0.01
Great apes	NF2	-5971	-5971	0	1	1	1	0	0.01
Great apes	ARNTL	-5969	-5969	0	1	1	1	0	0.01
Great apes	EHD3	-5964	-5964	0	1	1	1	0	0.01
Great apes	PRKAA2	-5962	-5962	0	1	1	1	0	0.01
Great apes	TBL2	-5962	-5962	0	1	1	1	0	0.01
Great apes	PKNOX1	-5949	-5949	0	1	1	1	0	0.01
Great apes	PIAS1	-5937	-5937	0	1	1	1	0	0.01
Great apes	ACVR1C	-5935	-5935	0	1	1	1	0	0.01
Great apes	RAD21	-5913	-5913	0	1	1	1	0	0.01
Great apes	LAYN	-5890	-5890	0	1	1	1	0	0.01
Great apes	PAK2	-5879	-5879	0	1	1	1	0	0.01
Great apes	TBX5	-5845	-5845	0	1	1	1	0	0.01
Great apes	MDM4	-5831	-5831	0	1	1	1	0	0.01
Great apes	TCP1	-5830	-5830	0	1	1	1	0	0.01
Great apes	PDGFRL	-5829	-5829	0	1	1	1	0	0.01
Great apes	RUVBL2	-5819	-5819	0	1	1	1	0	0.01
Great apes	CNOT6	-5807	-5807	0	1	1	1	0	0.01
Great apes	TAT	-5802	-5802	0	1	1	1	0	0.01
Great apes	WIPI1	-5800	-5800	0	1	1	1	0	0.01
Great apes	POU2F3	-5785	-5785	0	1	1	1	0	0.01
Great apes	PROX1	-5780	-5780	0	1	1	1	0	0.01
Great apes	ABI3	-5778	-5778	0	1	1	1	0	0.01
Great apes	YES1	-5773	-5773	0	1	1	1	0	0.01
Great apes	DDB2	-5769	-5769	0	1	1	1	0	0.01
Great apes	BRF2	-5755	-5755	0	1	1	1	0	0.01
Great apes	TRIM62	-5751	-5751	0	1	1	1	0	0.01
Great apes	IL1A	-5745	-5745	0	1	1	1	0	0.01
Great apes	GATA1	-5743	-5743	0	1	1	1	0	0.01
Great apes	ERG	-5740	-5740	0	1	1	1	0	0.01
Great apes	FIP1L1	-5718	-5718	0	1	1	1	0	0.01
Great apes	DAO	-5711	-5711	0	1	1	1	0	0.01
Great apes	FOXO4	-5694	-5694	0	1	1	1	0	0.01
Great apes	AURKA	-5662	-5662	0	1	1	1	0	0.01
Great apes	SAG	-5649	-5649	0	1	1	1	0	0.01
Great apes	MYC	-5635	-5635	0	1	1	1	0	0.01
Great apes	ITPK1	-5634	-5634	0	1	1	1	0	0.01
Great apes	OSCP1	-5628	-5628	0	1	1	1	0	0.01
Great apes	SERPINI2	-5620	-5620	0	1	1	1	0	0.01
Great apes	CEP43	-5584	-5584	0	1	1	1	0	0.01
Great apes	CCN4	-5576	-5576	0	1	1	1	0	0.01
Great apes	TGFB1	-5566	-5566	0	1	1	1	0	0.01
Great apes	PTGDR	-5548	-5548	0	1	1	1	0	0.01
Great apes	PRKAA1	-5546	-5546	0	1	1	1	0	0.01
Great apes	TGFBR1	-5528	-5528	0	1	1	1	0	0.01
Great apes	EFEMP1	-5511	-5511	0	1	1	1	0	0.01
Great apes	ETS1	-5509	-5509	0	1	1	1	0	0.01
Great apes	SESN2	-5508	-5508	0	1	1	1	0	0.01
Great apes	NCOA5	-5502	-5502	0	1	1	1	0	0.01
Great apes	FOXP3	-5497	-5497	0	1	1	1	0	0.01
Great apes	EGR2	-5469	-5469	0	1	1	1	0	0.01
Great apes	PON1	-5460	-5460	0	1	1	1	0	0.01
Great apes	MSN	-5459	-5459	0	1	1	1	0	0.01
Great apes	PLEKHO1	-5425	-5425	0	1	1	1	0	0.01
Great apes	CCN3	-5419	-5419	0	1	1	1	0	0.01
Great apes	NRF1	-5416	-5416	0	1	1	1	0	0.01
Great apes	NAPEPLD	-5385	-5385	0	1	1	1	0	0.01
Great apes	ENTPD5	-5370	-5370	0	1	1	1	0	0.01
Great apes	RBM39	-5362	-5362	0	1	1	1	0	0.01
Great apes	SKP2	-5348	-5348	0	1	1	1	0	0.01
Great apes	TFG	-5348	-5348	0	1	1	1	0	0.01
Great apes	ALDH1A2	-5344	-5344	0	1	1	1	0	0.01
Great apes	SESN3	-5340	-5340	0	1	1	1	0	0.01
Great apes	CCNB1	-5305	-5305	0	1	1	1	0	0.01
Great apes	STK4	-5283	-5283	0	1	1	1	0	0.01
Great apes	CBX8	-5234	-5234	0	1	1	1	0	0.01
Great apes	CCNB2	-5201	-5201	0	1	1	1	0	0.01
Great apes	FXR1	-5168	-5168	0	1	1	1	0	0.01
Great apes	CADM3	-5166	-5166	0	1	1	1	0	0.01
Great apes	HDAC1	-5161	-5161	0	1	1	1	0	0.01
Great apes	PRPF19	-5157	-5157	0	1	1	1	0	0.01
Great apes	MAP3K7	-5135	-5135	0	1	1	1	0	0.01
Great apes	FYN	-5128	-5128	0	1	1	1	0	0.01
Great apes	AKT2	-5127	-5127	0	1	1	1	0	0.01
Great apes	AGFG1	-5121	-5121	0	1	1	1	0	0.01
Great apes	ANXA7	-5120	-5120	0	1	1	1	0	0.01
Great apes	GPAT4	-5113	-5113	0	1	1	1	0	0.01
Great apes	CCNDBP1	-5092	-5092	0	1	1	1	0	0.01
Great apes	ARHGAP1	-5086	-5086	0	1	1	1	0	0.01
Great apes	TTC4	-5082	-5082	0	1	1	1	0	0.01
Great apes	KAT5	-5079	-5079	0	1	1	1	0	0.01
Great apes	RASSF1	-5079	-5079	0	1	1	1	0	0.01
Great apes	ETV4	-5064	-5064	0	1	1	1	0	0.01
Great apes	RNASEH2A	-5058	-5058	0	1	1	1	0	0.01
Great apes	HNF4A	-5056	-5056	0	1	1	1	0	0.01
Great apes	PLAG1	-5027	-5027	0	1	1	1	0	0.01
Great apes	GSK3A	-5024	-5024	0	1	1	1	0	0.01
Great apes	TXNIP	-5023	-5023	0	1	1	1	0	0.01
Great apes	DKK3	-5018	-5018	0	1	1	1	0	0.01
Great apes	YAP1	-5012	-5012	0	1	1	1	0	0.01
Great apes	LETMD1	-5002	-5002	0	1	1	1	0	0.01
Great apes	MAP2K7	-4997	-4997	0	1	1	1	0	0.01
Great apes	UCP3	-4985	-4985	0	1	1	1	0	0.01
Great apes	MYCL	-4978	-4978	0	1	1	1	0	0.01
Great apes	BHLHE40	-4960	-4960	0	1	1	1	0	0.01
Great apes	POU5F1	-4943	-4943	0	1	1	1	0	0.01
Great apes	TES	-4936	-4936	0	1	1	1	0	0.01
Great apes	CADM4	-4931	-4931	0	1	1	1	0	0.01
Great apes	RNASEH2B	-4904	-4904	0	1	1	1	0	0.01
Great apes	CAMK1D	-4885	-4885	0	1	1	1	0	0.01
Great apes	CHST10	-4865	-4865	0	1	1	1	0	0.01
Great apes	MAPKAPK5	-4862	-4862	0	1	1	1	0	0.01
Great apes	AIMP2	-4857	-4857	0	1	1	1	0	0.01
Great apes	TEAD4	-4855	-4855	0	1	1	1	0	0.01
Great apes	TANK	-4848	-4848	0	1	1	1	0	0.01
Great apes	ARRB1	-4839	-4839	0	1	1	1	0	0.01
Great apes	AGTR1	-4831	-4831	0	1	1	1	0	0.01
Great apes	SUV39H1	-4825	-4825	0	1	1	1	0	0.01
Great apes	PYCR1	-4816	-4816	0	1	1	1	0	0.01
Great apes	SMAD1	-4813	-4813	0	1	1	1	0	0.01
Great apes	SIRT7	-4809	-4809	0	1	1	1	0	0.01
Great apes	SMAD4	-4805	-4805	0	1	1	1	0	0.01
Great apes	MFNG	-4791	-4791	0	1	1	1	0	0.01
Great apes	FBXW11	-4780	-4780	0	1	1	1	0	0.01
Great apes	NRBP1	-4775	-4775	0	1	1	1	0	0.01
Great apes	GFI1B	-4774	-4774	0	1	1	1	0	0.01
Great apes	FLI1	-4771	-4771	0	1	1	1	0	0.01
Great apes	PDCD4	-4754	-4754	0	1	1	1	0	0.01
Great apes	DCN	-4749	-4749	0	1	1	1	0	0.01
Great apes	CADM1	-4740	-4740	0	1	1	1	0	0.01
Great apes	SIRT4	-4718	-4718	0	1	1	1	0	0.01
Great apes	IDH1	-4690	-4690	0	1	1	1	0	0.01
Great apes	AHCYL1	-4688	-4688	0	1	1	1	0	0.01
Great apes	COPS3	-4677	-4677	0	1	1	1	0	0.01
Great apes	HBP1	-4660	-4660	0	1	1	1	0	0.01
Great apes	RRM2B	-4647	-4647	0	1	1	1	0	0.01
Great apes	ZMPSTE24	-4645	-4645	0	1	1	1	0	0.01
Great apes	MTHFD2	-4639	-4639	0	1	1	1	0	0.01
Great apes	MAEL	-4638	-4638	0	1	1	1	0	0.01
Great apes	ZBTB18	-4634	-4634	0	1	1	1	0	0.01
Great apes	TALDO1	-4628	-4628	0	1	1	1	0	0.01
Great apes	BCKDHB	-4606	-4606	0	1	1	1	0	0.01
Great apes	NR2E1	-4606	-4606	0	1	1	1	0	0.01
Great apes	DND1	-4605	-4605	0	1	1	1	0	0.01
Great apes	GALR1	-4603	-4603	0	1	1	1	0	0.01
Great apes	MAPK9	-4602	-4602	0	1	1	1	0	0.01
Great apes	SMARCB1	-4602	-4602	0	1	1	1	0	0.01
Great apes	BECN1	-4600	-4600	0	1	1	1	0	0.01
Great apes	PCGF2	-4596	-4596	0	1	1	1	0	0.01
Great apes	SMARCD1	-4576	-4576	0	1	1	1	0	0.01
Great apes	ERCC8	-4572	-4572	0	1	1	1	0	0.01
Great apes	RASSF8	-4570	-4570	0	1	1	1	0	0.01
Great apes	SERPINB5	-4563	-4563	0	1	1	1	0	0.01
Great apes	CCDC6	-4542	-4542	0	1	1	1	0	0.01
Great apes	TBRG1	-4518	-4518	0	1	1	1	0	0.01
Great apes	MAPK12	-4515	-4515	0	1	1	1	0	0.01
Great apes	TRIM13	-4486	-4486	0	1	1	1	0	0.01
Great apes	WNT16	-4479	-4479	0	1	1	1	0	0.01
Great apes	LHX6	-4469	-4469	0	1	1	1	0	0.01
Great apes	STK40	-4458	-4458	0	1	1	1	0	0.01
Great apes	ANXA1	-4455	-4455	0	1	1	1	0	0.01
Great apes	HOMER2	-4451	-4451	0	1	1	1	0	0.01
Great apes	MAPK3	-4448	-4448	0	1	1	1	0	0.01
Great apes	RASSF4	-4441	-4441	0	1	1	1	0	0.01
Great apes	ARG1	-4403	-4403	0	1	1	1	0	0.01
Great apes	CAPG	-4395	-4395	0	1	1	1	0	0.01
Great apes	ETV6	-4395	-4395	0	1	1	1	0	0.01
Great apes	TADA3	-4393	-4393	0	1	1	1	0	0.01
Great apes	KLF8	-4389	-4389	0	1	1	1	0	0.01
Great apes	NDRG1	-4381	-4381	0	1	1	1	0	0.01
Great apes	FBXO4	-4364	-4364	0	1	1	1	0	0.01
Great apes	TFCP2	-4357	-4357	0	1	1	1	0	0.01
Great apes	ARG2	-4348	-4348	0	1	1	1	0	0.01
Great apes	ILK	-4344	-4344	0	1	1	1	0	0.01
Great apes	PBX2	-4341	-4341	0	1	1	1	0	0.01
Great apes	PBX1	-4331	-4331	0	1	1	1	0	0.01
Great apes	CCN2	-4323	-4323	0	1	1	1	0	0.01
Great apes	RBBP7	-4318	-4318	0	1	1	1	0	0.01
Great apes	GTF2H2	-4317	-4317	0	1	1	1	0	0.01
Great apes	RASSF2	-4311	-4311	0	1	1	1	0	0.01
Great apes	SFRP4	-4308	-4308	0	1	1	1	0	0.01
Great apes	GRPR	-4301	-4301	0	1	1	1	0	0.01
Great apes	RAD23B	-4298	-4298	0	1	1	1	0	0.01
Great apes	PPP1CA	-4283	-4283	0	1	1	1	0	0.01
Great apes	FOS	-4281	-4281	0	1	1	1	0	0.01
Great apes	METTL14	-4278	-4278	0	1	1	1	0	0.01
Great apes	MYD88	-4276	-4276	0	1	1	1	0	0.01
Great apes	HTATIP2	-4273	-4273	0	1	1	1	0	0.01
Great apes	IST1	-4273	-4273	0	1	1	1	0	0.01
Great apes	BMP7	-4236	-4236	0	1	1	1	0	0.01
Great apes	SPRY4	-4225	-4225	0	1	1	1	0	0.01
Great apes	SEC62	-4216	-4216	0	1	1	1	0	0.01
Great apes	SMAD2	-4213	-4213	0	1	1	1	0	0.01
Great apes	MCRS1	-4201	-4201	0	1	1	1	0	0.01
Great apes	TGFB2	-4195	-4195	0	1	1	1	0	0.01
Great apes	BMP2	-4192	-4192	0	1	1	1	0	0.01
Great apes	BRMS1	-4192	-4192	0	1	1	1	0	0.01
Great apes	EHF	-4183	-4183	0	1	1	1	0	0.01
Great apes	RGN	-4167	-4167	0	1	1	1	0	0.01
Great apes	APTX	-4162	-4162	0	1	1	1	0	0.01
Great apes	CCN1	-4160	-4160	0	1	1	1	0	0.01
Great apes	AKT3	-4142	-4142	0	1	1	1	0	0.01
Great apes	IRF1	-4123	-4123	0	1	1	1	0	0.01
Great apes	ZMAT3	-4123	-4123	0	1	1	1	0	0.01
Great apes	HS2ST1	-4108	-4108	0	1	1	1	0	0.01
Great apes	NPRL2	-4082	-4082	0	1	1	1	0	0.01
Great apes	KLF6	-4073	-4073	0	1	1	1	0	0.01
Great apes	MSI1	-4068	-4068	0	1	1	1	0	0.01
Great apes	PDLIM4	-4068	-4068	0	1	1	1	0	0.01
Great apes	PRKAR1A	-4064	-4064	0	1	1	1	0	0.01
Great apes	RING1	-4043	-4043	0	1	1	1	0	0.01
Great apes	CDK14	-4042	-4042	0	1	1	1	0	0.01
Great apes	MAP2K6	-4018	-4018	0	1	1	1	0	0.01
Great apes	USP12	-4018	-4018	0	1	1	1	0	0.01
Great apes	LEF1	-4005	-4005	0	1	1	1	0	0.01
Great apes	MTAP	-4003	-4003	0	1	1	1	0	0.01
Great apes	GPM6B	-4001	-4001	0	1	1	1	0	0.01
Great apes	WNT3	-3994	-3994	0	1	1	1	0	0.01
Great apes	GNA13	-3993	-3993	0	1	1	1	0	0.01
Great apes	BLVRA	-3975	-3975	0	1	1	1	0	0.01
Great apes	NEK6	-3974	-3974	0	1	1	1	0	0.01
Great apes	IRF2	-3969	-3969	0	1	1	1	0	0.01
Great apes	DNAJB1	-3943	-3943	0	1	1	1	0	0.01
Great apes	ING3	-3942	-3942	0	1	1	1	0	0.01
Great apes	WNT2	-3942	-3942	0	1	1	1	0	0.01
Great apes	LDHB	-3936	-3936	0	1	1	1	0	0.01
Great apes	VASH1	-3917	-3917	0	1	1	1	0	0.01
Great apes	WNT5A	-3891	-3891	0	1	1	1	0	0.01
Great apes	MEIS2	-3888	-3888	0	1	1	1	0	0.01
Great apes	RFC3	-3888	-3888	0	1	1	1	0	0.01
Great apes	IKZF2	-3887	-3887	0	1	1	1	0	0.01
Great apes	NFKBIA	-3885	-3885	0	1	1	1	0	0.01
Great apes	PPP2R5A	-3882	-3882	0	1	1	1	0	0.01
Great apes	CNOT6L	-3874	-3874	0	1	1	1	0	0.01
Great apes	SGMS1	-3867	-3867	0	1	1	1	0	0.01
Great apes	SRF	-3861	-3861	0	1	1	1	0	0.01
Great apes	AIP	-3858	-3858	0	1	1	1	0	0.01
Great apes	EIF3E	-3841	-3841	0	1	1	1	0	0.01
Great apes	NLK	-3812	-3812	0	1	1	1	0	0.01
Great apes	NDRG2	-3810	-3810	0	1	1	1	0	0.01
Great apes	MAP2K4	-3785	-3785	0	1	1	1	0	0.01
Great apes	SS18	-3772	-3772	0	1	1	1	0	0.01
Great apes	ANXA5	-3749	-3749	0	1	1	1	0	0.01
Great apes	SPI1	-3738	-3738	0	1	1	1	0	0.01
Great apes	GNMT	-3736	-3736	0	1	1	1	0	0.01
Great apes	CNN1	-3732	-3732	0	1	1	1	0	0.01
Great apes	MAT2A	-3726	-3726	0	1	1	1	0	0.01
Great apes	POU1F1	-3715	-3715	0	1	1	1	0	0.01
Great apes	NFIB	-3679	-3679	0	1	1	1	0	0.01
Great apes	CSNK2A1	-3667	-3667	0	1	1	1	0	0.01
Great apes	WSB1	-3662	-3662	0	1	1	1	0	0.01
Great apes	XPA	-3662	-3662	0	1	1	1	0	0.01
Great apes	SPRY2	-3659	-3659	0	1	1	1	0	0.01
Great apes	BMP4	-3598	-3598	0	1	1	1	0	0.01
Great apes	SMAD5	-3588	-3588	0	1	1	1	0	0.01
Great apes	ZDHHC2	-3519	-3519	0	1	1	1	0	0.01
Great apes	CDK8	-3503	-3503	0	1	1	1	0	0.01
Great apes	PITX2	-3497	-3497	0	1	1	1	0	0.01
Great apes	SH3GLB1	-3465	-3465	0	1	1	1	0	0.01
Great apes	PAX5	-3464	-3464	0	1	1	1	0	0.01
Great apes	UCP2	-3463	-3463	0	1	1	1	0	0.01
Great apes	JUNB	-3456	-3456	0	1	1	1	0	0.01
Great apes	CDK7	-3448	-3448	0	1	1	1	0	0.01
Great apes	SERTAD1	-3433	-3433	0	1	1	1	0	0.01
Great apes	RPL5	-3419	-3419	0	1	1	1	0	0.01
Great apes	NIT2	-3391	-3391	0	1	1	1	0	0.01
Great apes	DDX6	-3387	-3387	0	1	1	1	0	0.01
Great apes	CSNK2A2	-3372	-3372	0	1	1	1	0	0.01
Great apes	EED	-3363	-3363	0	1	1	1	0	0.01
Great apes	RNF144A	-3359	-3359	0	1	1	1	0	0.01
Great apes	GSTT1	-3358	-3358	0	1	1	1	0	0.01
Great apes	TEAD1	-3352	-3352	0	1	1	1	0	0.01
Great apes	NOL12	-3346	-3346	0	1	1	1	0	0.01
Great apes	STUB1	-3338	-3338	0	1	1	1	0	0.01
Great apes	SDHB	-3311	-3311	0	1	1	1	0	0.01
Great apes	HNRNPA1	-3292	-3292	0	1	1	1	0	0.01
Great apes	TFAP4	-3287	-3287	0	1	1	1	0	0.01
Great apes	ATF1	-3284	-3284	0	1	1	1	0	0.01
Great apes	CDK5	-3278	-3278	0	1	1	1	0	0.01
Great apes	HPGD	-3263	-3263	0	1	1	1	0	0.01
Great apes	PAFAH1B1	-3226	-3226	0	1	1	1	0	0.01
Great apes	SFRP2	-3224	-3224	0	1	1	1	0	0.01
Great apes	CTDSPL	-3219	-3219	0	1	1	1	0	0.01
Great apes	EIF3I	-3206	-3206	0	1	1	1	0	0.01
Great apes	MAPRE1	-3174	-3174	0	1	1	1	0	0.01
Great apes	SPARC	-3174	-3174	0	1	1	1	0	0.01
Great apes	GMNN	-3166	-3166	0	1	1	1	0	0.01
Great apes	DIABLO	-3154	-3154	0	1	1	1	0	0.01
Great apes	TMEFF2	-3148	-3148	0	1	1	1	0	0.01
Great apes	CDK4	-3145	-3145	0	1	1	1	0	0.01
Great apes	COPS2	-3128	-3128	0	1	1	1	0	0.01
Great apes	MCU	-3118	-3118	0	1	1	1	0	0.01
Great apes	EI24	-3106	-3106	0	1	1	1	0	0.01
Great apes	PPP2CB	-3064	-3064	0	1	1	1	0	0.01
Great apes	CDK6	-3049	-3049	0	1	1	1	0	0.01
Great apes	CDK1	-3029	-3029	0	1	1	1	0	0.01
Great apes	DNAJB4	-3009	-3009	0	1	1	1	0	0.01
Great apes	PSMA7	-2946	-2946	0	1	1	1	0	0.01
Great apes	ELAVL1	-2932	-2932	0	1	1	1	0	0.01
Great apes	PSMD14	-2926	-2926	0	1	1	1	0	0.01
Great apes	HNRNPC	-2885	-2885	0	1	1	1	0	0.01
Great apes	IGFBP4	-2821	-2821	0	1	1	1	0	0.01
Great apes	SPIN1	-2767	-2767	0	1	1	1	0	0.01
Great apes	HMGB3	-2766	-2766	0	1	1	1	0	0.01
Great apes	MEOX2	-2708	-2708	0	1	1	1	0	0.01
Great apes	ANP32A	-2644	-2644	0	1	1	1	0	0.01
Great apes	GCLM	-2642	-2642	0	1	1	1	0	0.01
Great apes	PPP1R1B	-2623	-2623	0	1	1	1	0	0.01
Great apes	SSBP2	-2592	-2592	0	1	1	1	0	0.01
Great apes	CREB1	-2586	-2586	0	1	1	1	0	0.01
Great apes	PARK7	-2565	-2565	0	1	1	1	0	0.01
Great apes	RAC1	-2563	-2563	0	1	1	1	0	0.01
Great apes	PTEN	-2518	-2518	0	1	1	1	0	0.01
Great apes	PCNA	-2461	-2461	0	1	1	1	0	0.01
Great apes	RAB23	-2432	-2432	0	1	1	1	0	0.01
Great apes	YWHAB	-2407	-2407	0	1	1	1	0	0.01
Great apes	MXI1	-2384	-2384	0	1	1	1	0	0.01
Great apes	CALB1	-2376	-2376	0	1	1	1	0	0.01
Great apes	DDIT3	-2366	-2366	0	1	1	1	0	0.01
Great apes	GLO1	-2288	-2288	0	1	1	1	0	0.01
Great apes	ZCCHC10	-2156	-2156	0	1	1	1	0	0.01
Great apes	RPS14	-2091	-2091	0	1	1	1	0	0.01
Great apes	YWHAZ	-2022	-2022	0	1	1	1	0	0.01
Great apes	PSMD10	-2007	-2007	0	1	1	1	0	0.01
Great apes	PSMA5	-1972	-1972	0	1	1	1	0	0.01
Great apes	CEBPG	-1954	-1954	0	1	1	1	0	0.01
Great apes	YEATS4	-1897	-1897	0	1	1	1	0	0.01
Great apes	JDP2	-1844	-1844	0	1	1	1	0	0.01
Great apes	PDCD10	-1843	-1843	0	1	1	1	0	0.01
Great apes	TBPL1	-1830	-1830	0	1	1	1	0	0.01
Great apes	ASF1A	-1824	-1824	0	1	1	1	0	0.01
Great apes	ATF3	-1782	-1782	0	1	1	1	0	0.01
Great apes	DCUN1D1	-1704	-1704	0	1	1	1	0	0.01
Great apes	GRB2	-1688	-1688	0	1	1	1	0	0.01
Great apes	CRYAB	-1642	-1642	0	1	1	1	0	0.01
Great apes	PEA15	-1496	-1496	0	1	1	1	0	0.01
Great apes	BCL2L2	-1418	-1418	0	1	1	1	0	0.01
Great apes	MLH3	-22167	-22165	0	1	1	1	0	0.01
Great apes	MADD	-17535	-17534	0	1	1	1	0	0.01
Great apes	UBE4B	-16180	-16179	0	1	1	1	0	0.01
Great apes	NFATC2	-11623	-11621	0	1	1	1	0	0.01
Great apes	EML4	-10844	-10843	0	1	1	1	0	0.01
Great apes	EAF2	-3810	-3809	0	1	1	1	0	0.01
Great apes	HDAC7	-15218	-15239	FP	FP
Great apes	ANLN	-16522	-16525	FP	FP
Great apes	PTPA	-3679	-3682	FP	FP
Great apes	TCF4	-6463	-6465	FP	FP
Great apes	ARHGEF2	-14463	-14494	62	FP

### Sheet: st9
Supplementary table 1.9
Enrichment analysis for the genes with positive selection in great apes
geneSet	description	size	overlap	expect	enrichmentRatio	pValue	FDR	overlapId	database	userId
HP:0001920	Renal artery stenosis	18	2	0.00607322	329.315	1.44805e-05	0.115627	6772;23095	phenotype_Human_Phenotype_Ontology	STAT1;KIF1B
HP:0008776	Abnormal renal artery morphology	18	2	0.00607322	329.315	1.44805e-05	0.115627	6772;23095	phenotype_Human_Phenotype_Ontology	STAT1;KIF1B
GO:0008089	anterograde axonal transport	44	2	0.0148456	134.72	8.91846e-05	0.474759	7014;23095	geneontology_Biological_Process	KIF1B;TERF2
GO:0098930	axonal transport	53	2	0.0178822	111.843	0.000129736	0.517971	7014;23095	geneontology_Biological_Process	KIF1B;TERF2
GO:0008088	axo-dendritic transport	64	2	0.0215937	92.6198	0.000189489	0.520291	7014;23095	geneontology_Biological_Process	KIF1B;TERF2
GO:0090398	cellular senescence	65	2	0.0219311	91.1949	0.000195475	0.520291	7014;25989	geneontology_Biological_Process	ULK3;TERF2
GO:0048661	positive regulation of smooth muscle cell proliferation	82	2	0.0276669	72.2886	0.000311307	0.577841	5058;6772	geneontology_Biological_Process	PAK1;STAT1
GO:0007569	cell aging	103	2	0.0347523	57.5502	0.000490859	0.577841	7014;25989	geneontology_Biological_Process	ULK3;TERF2
hsa04625	C-type lectin receptor signaling pathway	104	2	0.0350897	56.9968	0.000500408	0.577841	5058;6772	pathway_KEGG	PAK1;STAT1
GO:0005524	ATP binding	1453	4	0.490243	8.15921	0.000582115	0.577841	5058;8714;23095;25989	geneontology_Molecular_Function	ULK3;PAK1;KIF1B;ABCC3

### Sheet: st10
Supplementary table 1.10
List of genes that are differentially expressed in great apes and also have a great ape enhancer:		OMIM diseasses related
ADAMTS8		Gene Name	Species	OMIM_DISEASE
AGAP2		TANK binding kinase 1(TBK1)	Homo sapiens	616439~Frontotemporal dementia and/or amyotrophic lateral sclerosis 4,
AKIRIN2		cullin 7(CUL7)	Homo sapiens	273750~3-M syndrome 1,
ATG10		fibroblast growth factor receptor 1(FGFR1)	Homo sapiens	101600~Pfeiffer syndrome,123150~Jackson-Weiss syndrome,147950~Hypogonadotropic hypogonadism 2 with or without anosmia,166250~Osteoglophonic dysplasia,190440~Trigonocephaly 1,615465~Hartsfield syndrome,
CLOCK		integrin subunit beta 4(ITGB4)	Homo sapiens	131800~Epidermolysis bullosa of hands and feet,226650~Epidermolysis bullosa, junctional, non-Herlitz type,226730~Epidermolysis bullosa, junctional, with pyloric atresia,
CUL7		mevalonate kinase(MVK)	Homo sapiens	175900~Porokeratosis 3, multiple types,260920~Hyper-IgD syndrome,610377~Mevalonic aciduria,
ELAVL1		mutated in colorectal cancers(MCC)	Homo sapiens	114500~Colorectal cancer, somatic,
ENTPD5		phospholipase C gamma 2(PLCG2)	Homo sapiens	614468~Familial cold autoinflammatory syndrome 3,614878~Autoinflammation, antibody deficiency, and immune dysregulation syndrome,
ESR2
ETV4
FGFR1
HIPK2
HMGB1
ITGB4
KDM2B
LTF
MCC
MVK
PLCG2
SMAD1
ST7
TAGLN
TBK1
TMPRSS2
TRPM8
VASH1
WIPI1
