## Supplementary_materials for "Positive selection and enhancer evolution shaped lifespan and body mass in great apes": Supplementaty_table_S2_Cellage_genes.xlsx

### Sheet: Sheet3
Specie	Mass	Longevity	Mass	Longevity
Balaena	100000000	211	8	2.32428
Physeter	28500000	77	7.45484	1.88649
Balaenoptera	7500000	50	6.87506	1.69897
Loxodonta	4800000	65	6.68124	1.81291
Orcinus	3987500	90	6.6007	1.95424
Delphinapterus	1430000	40	6.15534	1.60206
Bos	750000	20	5.87506	1.30103
Equus	300000	57	5.47712	1.75587
Tursiops	200000	51.6	5.30103	1.71265
Sus	130000	27	5.11394	1.43136
Lipotes	83500	24	4.92169	1.38021
tsg	62035	122.5	4.79264	2.08814
Canis	40000	24	4.60206	1.38021
Mus	20.5	4	1.31175	0.60206
Myotis	10	34	1	1.53148

### Sheet: Sheet2
Supplementary table 2
Build 2 of the CellAge database
gene_name	Method	Cell Types	Cell Lines	cancer Cell Line?	Senescence Type	Senescence Effect	Build	Paper - PMID number
AAK1	Overexpression	Lung fibroblast;Embryonic kidney	IMR-90;MRC-5;HEK293T	No	Replicative	Induces	1	26583757
ABCB1	Overexpression	cervical cancer;Fibrosarcoma	HeLa;HT1080	Yes	Stress-induced	Induces	2	10825123
ABCC3	Knockdown	Epithelial	HEC	No	Oncogene-induced	Induces	2	26073088
ABCC6	Knockdown	Liver cancer	Hep G2	Yes	Replicative	Inhibits	2	28536638
ABI3	Overexpression	Thyroid cancer;Colon cancer	WRO;ARO	Yes	Replicative	Induces	1	21223585
ABI3BP	Overexpression	Thyroid carcinoma	ARO	Yes	Replicative	Induces	2	18559958
ACER2	Overexpression, Knockout	Lung cancer	H1299	Yes	Replicative, Stress-induced	Inhibits	2	29229990
ACKR1	Overexpression	Cerebral-microvascular endothelial	HCEC	No	Stress-induced	Induces	2	17955335
ACLY	Knockout	Dermal fibroblast	Primary cell	No	Replicative	Inhibits	1	25367309
ADCK5	Overexpression	Embryonic kidney;Lung fibroblast	IMR-90;MRC-5;HEK293T	No	Replicative	Induces	1	26583757
AGO2	Overexpression	Embryonic kidney	HEK293	No	Oncogene-induced	Inhibits	2	25175024
AGR2	Knockdown	Prostate cancer	LNCaP;PC-3;DU145	Yes	Oncogene-induced	Inhibits	2	22467239
AGT	Overexpression, Knockout	Vascular smooth muscle	Primary cell	No	Replicative	Induces	1	16908765
AHR	Knockdown	Embryonic kidney	HEK	No	Stress-induced	Induces	2	15111621
AKAP4	Knockdown	Colon cancer	COLO 205;HCT116	Yes	Replicative	Inhibits	2	26590805
AKR1B1	Overexpression, Knockdown	Keratinocyte	HaCat	Yes	Stress-induced	Inhibits	1	21182935
AKT1	Overexpression	Aortic endothelial;Umbilical vein endothelial;Dermal microvascular endothelial cells	Primary cell	No	Oncogene-induced	Induces	1	17045205
AKT1S1	Knockdown	Osteosarcoma	U2OS	Yes	Oncogene-induced	Inhibits	2	24704832
AKT3	Knockdown	Bladder cancer	EJ138	Yes	Stress-induced	Inhibits	2	26972278
AKTIP	Knockdown	Foreskin primary fibroblasts	Primary cell	No	Replicative	Inhibits	2	27512140
ALDH2	Knockdown	Umbilical vein endothelial	HUVEC	No	Replicative	Inhibits	2	30538807
ALDOA	Knockdown	Melanoma;Colorectal cancer	A375P;HCT116	Yes	Oncogene-induced	Inhibits	2	28806777
ALKBH3	Knockdown	Lung cancer	A549	Yes	Replicative	Inhibits	2	21285982
ALOX15B	Overexpression	Prostate epithelial	Primary cell	No	Replicative	Induces	1	17164141
ANAPC1	Knockdown	Dermal fibroblast	Primary cell	No	Replicative	Inhibits	2	25255445
ANLN	Knockdown	Breast cancer	SKBR3	Yes	Replicative	Inhibits	2	27863473
ANXA5	Knockdown	Lung fibroblast	MRC-5	No	Replicative, Stress-induced	Inhibits	2	22728018
APEX1	Knockdown	Foreskin fibroblasts;skin fibroblasts	BJ;BJ-5ta;GM05565;GM00969	No	Replicative	Inhibits	2	29750271
AR	Overexpression, Knockdown	Hair follicular keratinocyte	Primary cell	No	Replicative	Induces	1	24244503
ARF1	Knockdown	Lung fibroblast	IMR-90	No	Oncogene-induced	Induces	2	29420297
ARG2	Overexpression, Mutation	Vascular smooth muscle;Umbilical vein endothelial	VSMC;HUVEC	No	Replicative	Induces	2	23832324;22928666
ARHGAP18	Overexpression	Umbilical vein endothelial	HUVEC	No	Stress-induced	Induces	2	20664062
ARID1A	Knockdown	Pancreas epithelial-like	HPNE	No	Oncogene-induced	Induces	2	28942143
ARID1B	Knockdown	Lung fibroblast	IMR-90	No	Oncogene-induced	Induces	2	27737960
ARID3A	Overexpression	Murine fibroblast	Primary cell	No	Oncogene-induced	Inhibits	2	11812999
ARID4B	Overexpression, Mutation	Lung cancer	H1299	Yes	Oncogene-induced	Induces	2	16479010
ARPC1B	Overexpression	Osteosarcoma	Saos-2	Yes	Replicative	Induces	1	21628992
ARRB1	Knockdown, Overexpression	T-cell leukemia	Jurkat	Yes	Replicative	Induces	2	31204931
ASAH1	Knockout	Epithelial melanoma	A375	Yes	Replicative	Inhibits	2	28785021
ASF1A	Knockout, Overexpression	Lung fibroblast	Primary cell	No	Replicative, Oncogene-induced	Induces	1	15621527
ASPH	Knockdown	Liver cancer	FOCUS;Huh7;Hep G2	Yes	Replicative	Inhibits	1	26683595
ASXL2	Overexpression, Mutation	Lung fibroblast	IMR-90	No	Replicative	Induces	2	26416890
ATF3	Knockdown, Overexpression	Cutaneous squamous cell carcinoma	SCC13	Yes	Stress-induced	Inhibits	2	25046976
ATF6	Knockdown, Mutation	Foreskin fibroblast;Breast cancer	NHDF;MCF-7	No	Replicative, Stress-induced, Oncogene-induced	Induces	2	28803844;30260700
ATF7IP	Knockdown	Lung fibroblast	IMR-90	No	Stress-induced	Inhibits	1	23935871
ATG10	Knockdown	Colon cancer	HCT116	Yes	Replicative	Induces	2	23451179
ATG12	Knockdown	Foreskin fibroblast	Primary cell	No	Replicative	Inhibits	2	21858089
ATG16L1	Overexpression	Fibroblast;breast cancer	hTERT-BJ1;MDA-MB-231	Yes	Replicative	Unclear	2	22684298
ATG4D	Overexpression	Lung fibroblast	IMR-90	No	Replicative	Inhibits	2	30352807
ATG5	Knockdown	Lung fibroblast;Foreskin fibroblast	IMR-90;BJ	No	Oncogene-induced	Inhibits	2	19279323
ATG7	Knockdown	Lung fibroblast;Foreskin fibroblast	IMR-90;BJ	No	Oncogene-induced	Inhibits	2	19279323
ATM	Knockout	Foreskin fibroblast;Lung fibroblast	MRC-5;WI-38;BJ	No	Replicative	Inhibits	1	9312059
ATP6V0A2	Overexpression, Knockdown	Fetal lung fibroblast;umbilical cord fibroblast	TIG-1;HUC-F2	No	Replicative	Inhibits	2	26611489
ATP6V0C	Overexpression	Lung fibroblast	IMR-90	No	Replicative	Inhibits	2	30352807
ATR	Overexpression	Breast cancer	MCF-7	Yes	Oncogene-induced	Induces	2	18245444
ATRAID	Overexpression	Retinal pigment epithelial	ARPE-19	Yes	Replicative	Induces	2	26934949
ATRX	Knockdown	Liposarcoma	Primary cell	Yes	Oncogene-induced, Stress-induced	Induces	2	28855512
ATXN10	Knockdown	Mammary fibroblast	HMF3A	No	Replicative	Induces	2	21740549
AURKA	Knockdown	Embryonic kidney;Retinal pigment epithelial	hTERT-RPE1;HEK293T	Yes	Replicative	Inhibits	1	23324396
AURKB	Knockdown, Overexpression	Dermal fibroblast;umbilical vein endothelial	Primary cell;HUVEC	No	Replicative	Inhibits	2	22024481
AXL	Overexpression	Lung fibroblast;Embryonic kidney	IMR-90;MRC-5;HEK293T	No	Replicative	Induces	1	26583757
BAG2	Overexpression	Embryonic kidney	HEK293T	No	Replicative	Induces	2	22146591
BAG3	Knockdown	Laryngeal cancer;Glioma	A172;HEp2	Yes	Replicative	Inhibits	1	25412315
BAP1	Overexpression, Mutation	Lung fibroblast	IMR-90	No	Replicative	Induces	2	26416890
BAZ1A	Knockdown	Umbilical vein endothelial;Lung Cancer;Osteosarcoma	HUVEC;A549;U2OS	Yes	Replicative	Inhibits	2	31085244
BCL11B	Knockdown	Glioblastoma	U87;U251	Yes	Replicative	Inhibits	2	26096706
BCL2	Overexpression	Lung fibroblast	IMR-90	No	Oncogene-induced	Induces	2	12670482
BCL2L1	Knockdown	Pancreatic adenocarcinoma;pancreatic epithelial carcinoma	PANC-1;MIA PaCa-2	Yes	Oncogene-induced	Inhibits	2	28948203
BCL2L2	Overexpression	Glioblastoma;lung carcinoma	U251;H460	Yes	Replicative	Induces	2	30318121
BCL3	Knockdown	Dermal fibroblast	Primary	No	Replicative	Inhibits	2	25255445
BCL6	Overexpression	B-cell	Primary cell	No	Replicative	Inhibits	1	11914273
BCLAF1	Knockdown	Colon cancer	HCT116;HT-29	Yes	Stress-induced	Induces	2	26794446
BECN1	Knockdown	Glioblastoma	U87	Yes	Replicative	Inhibits	2	29991800
BHLHE40	Overexpression	Esophageal cancer;Breast cancer	EC9706;MCF-7	Yes	Replicative, Stress-induced	Induces	1	18025081;22844531
BIN1	Knockdown	Foreskin fibroblast;melanocyte	BJ;Primary cell	No	Oncogene-induced	Induces	2	18267069
BIRC5	Overexpression	Colon cancer	SW480	Yes	Oncogene-induced	Inhibits	2	27531889
BLK	Overexpression	Embryonic kidney;Lung fibroblast	IMR-90;MRC-5;HEK293T	No	Replicative	Induces	1	26583757
BLM	Knockdown	Colon cancer	AGS	Yes	Replicative	Inhibits	2	24526736
BLVRA	Knockdown	Fibroblast	Primary cell	No	Stress-induced	Inhibits	1	21099244
BMI1	Knockout, Overexpression	Foreskin fibroblast;Lung fibroblast;Skin fibroblast	WI-38;BJ;82-6	No	Replicative	Inhibits	1	12482990
BMP4	Overexpression, Knockdown	Lung cancer	NCI-H1299;A549	Yes	Replicative, Stress-induced	Induces	2	19269967
BMPR2	Mutation	Breast cancer	MCF-7	Yes	Replicative	Induces	2	27696331
BMS1	Knockdown	Breast cancer	MCF-7	Yes	Replicative, Oncogene-induced	Inhibits	2	25732822
BNIP3L	Knockdown	Foreskin fibroblast;melanocyte	BJ;Primary cell	No	Oncogene-induced	Induces	2	18267069
BRAF	Overexpression	Foreskin fibroblast;Melanocyte	Primary cell;BJ	No	Oncogene-induced	Induces	1	16079850
BRCA1	Mutation	Breast cancer	HBL100;MCF-7;HCC1937	Yes	Stress-induced	Inhibits	1	19372557
BRD4	Knockdown	Gastric cancer	MKN28	Yes	Replicative	Inhibits	2	29434197
BRD7	Knockdown	Foreskin fibroblast	BJ	No	Replicative	Induces	1	20660729
BRIP1	Knockdown, Overexpression	Lung fibroblast	IMR-90	No	Oncogene-induced	Inhibits	2	22137763
BTG1	Overexpression	Colorectal carcinoma	HCT116	Yes	Replicative	Induces	2	27447746
BTG2	Overexpression, Knockdown	Foreskin fibroblast	BJ	No	Replicative	Induces	2	20569234
BTG3	Knockdown	Lung fibroblast	IMR-90;WI-38	No	Replicative	Inhibits	1	22020331
BUB1	Knockdown	Lung fibroblast	WI-38;IMR-90	No	Oncogene-induced	Inhibits	2	17488820
BUB1B	Knockdown	Melanoma;Colorectal cancer	A375P;HCT116	Yes	Oncogene-induced	Inhibits	2	28806777
C9orf40	Knockdown	Mammary fibroblast	Primary cell	No	Replicative	Inhibits	2	32264951
CALB1	Overexpression, Knockdown	Ovarian cancer	OVCA429;OVCA433	Yes	Replicative	Inhibits	2	31059057
CALR	Knockdown	Endometrial glandular epithelial	EM-E6/E7/TERT-1	No	Replicative	Inhibits	2	25378661
CAPNS1	Knockdown	Humanfibroblasts	BJ-ET-Ras	Yes	Oncogene-induced, Stress-induced	Induces	2	20107320
CARF	Overexpression	Lung fibroblast	MRC-5	No	Replicative	Induces	2	19001376
CARM1	Knockdown	Human diploid fibroblasts	2BS	No	Replicative	Inhibits	2	23837869
CASP2	Knockdown	Mammary epithelial	Primary cell	No	Oncogene-induced	Induces	2	25114039
CAV1	Knockdown	Fibroblast	Primary cell	No	Replicative	Induces	1	15263006
CAVIN1	Overexpression, Knockdown	Lung fibroblast;Cervical cancer	WI-38;IMR-90;HeLa	No	Replicative	Induces	1	21445100
CBS	Overexpression, Knockdown	Umbilical vein endothelial;Aortic endothelial	HUVEC;HAEC	No	Replicative	Inhibits	2	23117410
CBX5	Knockdown	Mesenchymal stem	Primary cell	No	Replicative	Inhibits	2	26160351
CBX7	Overexpression, Knockdown	Lung fibroblast;Keratinocyte	WI-38;Primary cell	No	Replicative	Inhibits	1	14647293
CBX8	Overexpression	Fibroblast	TIG-3	No	Replicative	Inhibits	1	17332741
CCL2	Knockdown	Mesenchymal stem	Primary cell	No	Replicative	Induces	2	26573462
CCN2	Overexpression	Breast cancer;Foreskin fibroblast	hTERT-BJ1;MDA-MB-231	Yes	Oncogene-induced	Induces	2	22684333
CCN6	Overexpression	Fetal lung fibroblast;umbilical cord fibroblast	TIG-1;HUC-F2	No	Replicative	Induces	2	26611489
CCNA2	Knockdown	Melanoma	A375P	Yes	Oncogene-induced	Inhibits	2	28806777
CCNB1	Knockdown	Primary cell;pancreatic cancer	Primary cells	Yes	Replicative	Inhibits	2	30069972
CCND1	Overexpression	Fibroblast	WI-38;HS68	No	Replicative	Induces	1	7698220
CCND3	Knockdown	Pancreas cancer	PANC-1;BxPC-3;HPAC	Yes	Replicative	Inhibits	2	20113529
CD28	Overexpression, Mutation	T lymphocyte	Primary cell	No	Replicative	Inhibits	2	24231352
CD34	Mutation	Dental pulp stem	Primary cell	No	Replicative	Induces	2	25879198
CD40LG	Mutation	lung cancer	A549/TR;A549/DDP;H460	Yes	Replicative	Unclear	2	30078020
CD82	Overexpression	Melanoma	A375M;UACC-903	Yes	Replicative	Induces	2	23873025
CDC25A	Knockdown	Mammary fibroblast	Primary cell	No	Replicative	Inhibits	2	32264951
CDC45	Knockdown	Melanoma	A375P	Yes	Oncogene-induced	Inhibits	2	28806777
CDC6	Overexpression	Nasopharyngeal carcinoma;breast cancer	CNE-2;6-10B;MCF-7	Yes	Stress-induced	Induces	2	30158672
CDC7	Knockdown	Melanoma;Colorectal cancer	A375P;HCT116	Yes	Oncogene-induced	Inhibits	2	28806777
CDCA2	Overexpression	Lung fibroblast	IMR-90	No	Stress-induced	Inhibits	2	24905922
CDCA4	Knockdown	Mammary fibroblast	Primary cell	No	Replicative	Inhibits	2	32264951
CDH1	Knockdown	Lung fibroblast;foreskin fibroblast	Primary cell	No	Oncogene-induced	Inhibits	2	19477924
CDK1	Knockdown	Retinal pigment epithelial;Embryonic kidney	hTERT-RPE1;HEK293T	Yes	Replicative	Inhibits	1	23324396
CDK18	Overexpression	Embryonic kidney;Lung fibroblast	IMR-90;MRC-5;HEK293T	No	Replicative	Induces	1	26583757
CDK2	Overexpression	Foreskin fibroblast	Primary cells	No	Replicative, Stress-induced, Oncogene-induced	Inhibits	2	25149358
CDK2AP1	Knockdown	Dermal fibroblast	Primary cell	No	Replicative	Inhibits	1	25785833
CDK4	Overexpression	Foreskin fibroblast	BJ	No	Replicative	Inhibits	1	12082615
CDK5	Knockdown	Osteosarcoma	Saos-2	Yes	Replicative	Induces	2	15024070
CDK5R1	Knockdown	Osteosarcoma	Saos-2;U2OS	Yes	Oncogene-induced	Induces	2	20181942
CDK6	Overexpression	Foreskin fibroblast	BJ	No	Replicative	Inhibits	1	12082615
CDKN1A	Knockout	Fibroblast	LF1	No	Replicative	Induces	1	9242615
CDKN1B	Overexpression	Lung fibroblast	TIG-3	No	Replicative	Induces	1	9512419
CDKN1C	Overexpression	Liver cancer	Hep G2;SNU-398	Yes	Replicative	Induces	1	22705236
CDKN2A	Overexpression	Lung fibroblast	TIG-3	No	Replicative	Induces	1	9607312
CDKN2AIP	Overexpression	Lung fibroblast	TIG-1;MRC-5	No	Replicative	Induces	1	19001376
CDKN2B	Overexpression	Glioblastoma	U-251MG;U-373MG;T98G	Yes	Replicative	Induces	1	10939591
CEACAM1	Knockdown	Mammary epithelial	MCF-10A	No	Stress-induced	Induces	2	23552604
CEBPB	Overexpression, Knockdown	Prostate cancer	LNCaP	Yes	Stress-induced	Induces	1	25772238
CEBPG	Knockdown	Lung cancer	A549	Yes	Oncogene-induced	Inhibits	2	23775115
CENPA	Knockdown	Lung fibroblast	TIG-3	No	Replicative	Inhibits	1	20160010
CHAF1B	Knockdown	Melanoma;Colorectal cancer	A375P;HCT116	Yes	Oncogene-induced	Inhibits	2	28806777
CHD5	Knockdown	Lung fibroblast	IMR-90	No	Replicative, Oncogene-induced	Induces	2	23168260
CHEK1	Knockout	Colon cancer	HCT116	Yes	Stress-induced	Induces	1	20716119
CHEK2	Overexpression	Colon cancer;cervical cancer	DLD-1;HeLa	Yes	Replicative	Induces	2	16024600
CHUK	Knockdown	Cervical cancer	HeLa	Yes	Stress-induced	Induces	2	22740410
CIP2A	Knockdown	Gastric cancer	AGS;HGC-27;KATO-III;BGC-823	Yes	Replicative	Inhibits	1	18559589
CIT	Knockdown	Melanoma	A375P	Yes	Oncogene-induced	Inhibits	2	28806777
CITED2	Knockdown	Tendon Stem Cell	Primary cell	No	Replicative	Inhibits	2	28084522
CKAP2	Knockdown	Mammary fibroblast	Primary cell	No	Replicative	Inhibits	2	32264951
CKB	Overexpression	Embryonic kidney;Lung fibroblast	IMR-90;MRC-5;HEK293T	No	Replicative	Induces	1	26583757
CLCA2	Knockdown	Lung fibroblast	IMR-90	No	Stress-induced	Induces	2	22431922
CLPP	Overexpression	Hepatocellular carcinoma	Hep G2;Huh7	Yes	Stress-induced	Inhibits	2	30878663
CLSPN	Overexpression	Foreskin fibroblast;cervical cancer	BJ1-hTERT;U2OS	Yes	Oncogene-induced	Inhibits	2	30796221
CLU	Overexpression	Cervical cancer	L-02	Yes	Stress-induced	Inhibits	2	31376806
CNOT6	Knockdown	Mesenchymal stem	Primary cell	No	Replicative	Inhibits	2	26792405
CNOT6L	Knockdown	Breast cancer	MCF-7	Yes	Replicative	Inhibits	2	25499764
COX5B	Knockdown	Breast cancer	MDA-MB-231;MDA-MB-468;MCF-7	Yes	Replicative	Inhibits	2	26506233
CPEB1	Overexpression, Knockout	Lung fibroblast;Foreskin fibroblast	Primary cell;WI-38	No	Replicative	Induces	1	19141477
CPT1C	Knockdown	Pancreas cancer;breast cancer	PANC-1;MDA-MB-231	Yes	Replicative	Inhibits	2	30070697
CREG1	Overexpression	Li-Fraumeni syndrome cells;fibrosarcoma;osteosarcoma	MDAH041;MDAH087;HT1080;U2OS;Saos-2	Yes	Oncogene-induced	Induces	2	21263217
CRISPLD2	Knockout	Foreskin fibroblast	BJ	No	Stress-induced	Inhibits	2	31219803
CSNK1A1	Knockdown	Embryonic kidney;Retinal pigment epithelial	hTERT-RPE1;HEK293T	Yes	Replicative	Inhibits	1	23324396
CSNK2A1	Knockdown	Lung fibroblast	IMR-90	No	Replicative	Inhibits	1	16442104
CST1	Knockdown	Colon cancer;Breast Cancer	SW480;MDA-MB-231	Yes	Replicative	Inhibits	2	28383558
CTH	Knockdown	Melanoma	SK-MEL-28;Mel Ho;A375;UACC-62	Yes	Replicative, Stress-induced	Inhibits	2	23353821
CTNNAL1	Knockdown	Lung cancer;Squamous carcinoma	OC2;A549	Yes	Replicative	Inhibits	1	21278790
CTNNB1	Knockdown	Bone marrow mesenchymal stem	Primary	No	Replicative	Induces	2	24130040
CTSB	Overexpression	Lung fibroblast	IMR-90	No	Replicative	Inhibits	2	30352807
CTSD	Knockdown	Cervical cancer	HeLa	Yes	Replicative	Inhibits	2	26657266
CUL4B	Knockdown, Overexpression	Osteosarcoma;foreskin fibroblast	U2OS;Primary cell	Yes	Replicative, Stress-induced	Inhibits	2	25464270
CUX1	Overexpression	Lung fibroblast	IMR-90	No	Oncogene-induced	Inhibits	2	24618719
CXCL1	Overexpression	Ovarian fibroblast	NOF150	No	Oncogene-induced	Induces	1	17060621
CXCL8	Overexpression	Foreskin fibroblast;Lung fibroblast	IMR-90;BJ;WI-38	No	Replicative	Induces	1	18555777
CXCR2	Knockdown, Overexpression	Lung fibroblast;Mammary epithelial	IMR-90;WI-38;Primary cell	No	Replicative, Oncogene-induced	Induces	2	18555777
CYB5R3	Mutation, Knockdown	Lung fibroblast	MRC-5	No	Replicative	Inhibits	2	24450884
CYBB	Knockdown	Endodthelial progenitor	Primary	No	Replicative	Induces	2	21841319
CYP26A1	Overexpression	Breast cancer	MCF-7	Yes	Stress-induced	Inhibits	2	26058854
DAO	Overexpression	Osteosarcoma;foreskin fibroblast	U2OS;HS68	Yes	Stress-induced	Induces	2	27545311
DDAH2	Knockdown	Endothelial progenitor	Primary cell	No	Replicative	Inhibits	2	24764313
DDB1	Knockdown	Melanoma;Colorectal cancer	A375P;HCT116	Yes	Oncogene-induced	Inhibits	2	28806777
DDB2	Knockout	Lung fibroblast	IMR-90	No	Oncogene-induced	Induces	1	20351176
DDIT4	Overexpression	Foreskin fibroblast	BJ	No	Replicative	Inhibits	2	22627671
DDX24	Knockdown	Osteosarcoma	U2OS	Yes	Replicative, Stress-induced	Inhibits	2	25867071
DEK	Overexpression	Foreskin keratinocyte	Primary cell	No	Replicative	Inhibits	1	16254365
DELEC1	Overexpression	Squamous carcinoma	EC9706	Yes	Replicative	Induces	2	22844531
DEPTOR	Knockdown	Myeloma	MM.1S	Yes	Replicative	Inhibits	2	25568666
DGCR8	Knockdown	Lung fibroblast	IMR-90	No	Replicative	Inhibits	1	23773483
DHCR24	Mutation	Lung fibroblast	WI-38	No	Oncogene-induced	Induces	1	15577914
DHRS2	Knockdown	Osteosarcoma;Breast cancer	U2OS;MCF-7	Yes	Replicative	Induces	2	29632240
DHX9	Knockdown	Lung fibroblast	MRC-5	No	Replicative	Inhibits	1	24990949
DICER1	Knockdown, Overexpression	Lung fibroblast	WI-38;IMR-90	No	Stress-induced	Inhibits	2	26990999
DIDO1	Knockdown	Fetal lung fibroblast;umbilical cord fibroblast	TIG-1;HUC-F2	No	Replicative	Inhibits	2	26611489
DIRAS3	Knockdown	Adipose progenitor	Primary cell	No	Replicative	Inhibits	2	28316325
DKC1	Knockdown	Breast cancer	MCF-7	Yes	Replicative, Oncogene-induced	Inhibits	2	25732822
DLC1	Knockdown, Overexpression	Liver cancer	HuH6	Yes	Oncogene-induced	Induces	2	23853104
DLX2	Overexpression	Foreskin fibroblast;Lung fibroblast	BJ;IMR-90	No	Replicative	Inhibits	1	26833729
DLX3	Mutation	Bone mesenchymal stem	Primary cell	No	Replicative	Unclear	2	27924851
DMTF1	Knockdown	Foreskin fibroblast;melanocyte	BJ;Primary cell	No	Oncogene-induced	Induces	2	18267069
DNM1L	Overexpression, Mutation	Cervical cancer	HeLa	Yes	Replicative	Inhibits	2	20103533
DNMT1	Knockdown	hUCB-MSCs	Primary	No	Replicative	Inhibits	2	21572997
DNMT3A	Knockdown, Overexpression	Colon cancer	HCT116	Yes	Stress-induced	Inhibits	2	20473858
DNMT3B	Knockdown	hUCB-MSCs	Primary	No	Replicative	Inhibits	2	21572997
DOT1L	Knockdown	Lung cancer;lung fibroblast	NCI-H1299;A549;IMR-90	Yes	Replicative	Inhibits	2	22190683
DPP4	Knockdown, Overexpression	Fibroblast;Embryonic kidney	BJ;TIG-3;HEK293T	No	Oncogene-induced	Induces	2	29481642
DPY30	Knockout	Lung fibroblast	IMR-90	No	Replicative	Inhibits	1	23872946
DTL	Knockdown	Liver cancer	SK-HEP-1	Yes	Replicative	Inhibits	2	29606879
DUSP1	Knockdown, Overexpression	Retinoblastoma	SO-Rb5	Yes	Oncogene-induced	Induces	2	30536303
DUSP16	Knockdown	Embryonic kidney;Liver cancer	Hep G2;PLC/PRF/5	Yes	Replicative	Inhibits	1	26381291
DUSP21	Knockdown	Hepatocellular carcinoma	HCC	Yes	Replicative	Inhibits	2	23929653
DUSP3	Knockdown	Cervical cancer	HeLa	Yes	Replicative	Inhibits	1	16604064
DUSP6	Overexpression	Thyrocytes	Primary cell	Yes	Oncogene-induced	Inhibits	2	25499223
DYRK1A	Overexpression, Knockdown	Glioblastoma;osteosarcoma	T98G;U2OS	Yes	Oncogene-induced	Induces	2	21498570
E2F1	Overexpression	Lung fibroblast	WI-38	No	Replicative	Induces	1	10594030
E2F3	Knockdown	Melanoma	MeWo;A2058	Yes	Replicative	Inhibits	2	22354972
E2F7	Knockdown	Lung fibroblast;Foreskin fibroblast	IMR-90;WI-38;BJ	No	Oncogene-induced	Induces	2	22802529
ECT2	Knockdown	Melanoma;Colorectal cancer	A375P;HCT116	Yes	Oncogene-induced	Inhibits	2	28806777
EEF1E1	Knockdown, Overexpression	Umbilical Cord Blood-Derived Mesenchymal Stem	HUCB	No	Replicative	Induces	2	25465621
EFNB3	Knockdown	Lung carcinoma	U-1810	Yes	Replicative	Inhibits	2	23303128
EGFR	Knockdown	Glioblastoma	U87	Yes	Replicative	Inhibits	2	25504754
EGLN1	Overexpression, Mutation	Endometrial cancer	HHUA;Ishikawa;HWCA	Yes	Replicative	Induces	2	16161047
EGR2	Knockdown	Mammary epithelial	IMR-90;WI-38;Primary cell	No	Replicative	Induces	2	33547862
EHF	Overexpression	Lung fibroblast	WI-38	No	Replicative	Induces	1	17627613
EHMT2	Knockdown, Overexpression	Colorectal cancer	HT29;SW620	Yes	Replicative	Inhibits	2	25595900
EID3	Knockdown, Overexpression	Breast cancer	MCF-7	Yes	Stress-induced	Induces	2	30114644
EIF2AK2	Knockdown	Umbilical vein endothelial	HUVEC	No	Stress-induced	Induces	2	29906232
EIF2AK3	Knockdown	Breast cancer	MCF-7	Yes	Replicative	Inhibits	2	22548801
EIF4E	Overexpression	Lung cancer	A549	Yes	Oncogene-induced	Unclear	2	21399233
EIF4EBP1	Knockdown	Lung fibroblast	MRC-5	No	Oncogene-induced	Inhibits	2	19878875
EIF4EBP2	Knockdown	Lung fibroblast	MRC-5	No	Oncogene-induced	Inhibits	2	19878875
EIF4G2	Knockdown, Overexpression	Cervical cancer	HeLa	Yes	Replicative	Inhibits	2	24497838
ELAVL1	Overexpression, Knockdown	Cervical carcinoma;lung fibroblast;Osteosarcoma	HeLa;IMR-90;U2OS	Yes	Replicative	Inhibits	2	29584879
ELL3	Knockdown	Bone marrow mesenchymal stem;adipose-derived stem	Primary cell	No	Replicative	Inhibits	2	30654843
ELOA	Knockdown	Mammary fibroblast	Primary cell	No	Replicative	Inhibits	2	32264951
ENDOG	Knockdown	Endothelial	Primary cell	No	Replicative	Inhibits	1	20211237
ENG	Knockdown	Peritoneal mesothelial	HMR-SV5	Yes	Replicative	Induces	2	27067789
ENO1	Knockdown	Foreskin fibroblast	Primary cell	No	Oncogene-induced	Inhibits	2	18852884
ENTPD7	Knockdown	Lung fibroblast	IMR-90	No	Oncogene-induced	Induces	2	27737960
EP300	Knockdown	Lung fibroblast	IMR-90	No	Replicative	Induces	2	30773298
EPAS1	Knockdown	Bone marrow neuroblastoma	SH-SY5Y;SK-N-BE(2)	Yes	Replicative, Stress-induced	Inhibits	2	26057707
EPHA3	Knockdown	Retinal pigment epithelial;Embryonic kidney	hTERT-RPE1;HEK293T	Yes	Replicative	Inhibits	1	23324396
EPHA5	Knockdown	Lung cancer	H1299	Yes	Stress-induced	Inhibits	2	25623065
EPN3	Overexpression	Osteosarcoma;foreskin fibroblast	U2OS;HS68	Yes	Replicative	Induces	2	27545311
EPOR	Knockdown	Glioblastoma	U87	Yes	Stress-induced	Inhibits	2	25544764
ERBB2	Overexpression	Breast cancer	MCF-7	Yes	Oncogene-induced	Induces	2	15705882
ERCC1	Knockdown	Chondrocyte	NHAC-kn	No	Replicative	Inhibits	2	4964749
ERRFI1	Overexpression	Lung fibroblast	WI-38	No	Replicative	Induces	1	24815188
ERVW-1	Overexpression	Lung fibroblast;Mammary epithelial	IMR-90;MCF-10A	No	Oncogene-induced	Induces	2	24186980
ESPL1	Knockdown	Melanoma;Colorectal cancer	A375P;HCT116	Yes	Oncogene-induced	Inhibits	2	28806777
ESR1	Knockdown, Overexpression	Mammary epithelial	MCF-10A;Primary cell	No	Oncogene-induced	Inhibits	2	27259243
ESRRB	Knockdown	Glioblastoma	A172	Yes	Stress-induced	Induces	2	25496115
ETS1	Overexpression	Lung fibroblast;Foreskin fibroblast	TIG-3;HS68	No	Oncogene-induced	Induces	1	11234019
ETS2	Overexpression	Foreskin fibroblast;Lung fibroblast	TIG-3;HS68	No	Oncogene-induced	Induces	1	11234019
ETV6	Knockdown	Foreskin fibroblast	NHDF	No	Replicative	Induces	2	30088951
EWSR1	Knockout	Hematopoietic stem	Primary cell	No	Replicative	Induces	1	21030557
EZH2	Knockdown	Gastric cancer	SGC-7901	Yes	Stress-induced	Inhibits	1	24588771
FAHD1	Knockdown	Umbilical vein endothelial	HUVEC	No	Replicative	Inhibits	2	28286170
FANCD2	Knockdown	Dermal fibroblast	Primary cell	No	Stress-induced	Induces	2	21995812
FASN	Knockdown	Foreskin fibroblasts	HFFF2	No	Oncogene-induced	Induces	2	30962418
FASTK	Overexpression	Embryonic kidney;Lung fibroblast	IMR-90;MRC-5;HEK293T	No	Replicative	Induces	1	26583757
FBXO22	Knockdown	Colon adenocarcinoma	HCA-2	Yes	Stress-induced	Induces	2	26868148
FBXO31	Overexpression	Breast cancer	MCF-7	Yes	Replicative	Induces	1	16357137
FBXO4	Overexpression	Squamous carcinoma	UM-SCC-74B	Yes	Replicative	Induces	2	29142209
FBXO5	Knockdown	Retinal pigment epithelial;cervical cancer;colorectal cancer	hTERT-RPE1;HeLa;HCT 116	Yes	Oncogene-induced	Inhibits	2	17875940
FBXW11	Knockdown	Breast cancer	SKBR3	Yes	Replicative	Inhibits	2	31406304
FDPS	Knockdown	Breast cancer	MCF-7	Yes	Stress-induced	Inhibits	2	29030460
FERMT1	Knockdown	Keratinocyte	Primary cell	No	Replicative	Inhibits	2	23278235
FERMT2	Knockout	Breast cancer	BT549	Yes	Replicative	Inhibits	2	31308359
FGF21	Knockdown, Overexpression	Bone marrow mesenchymal stem	Primary cell	No	Replicative, Stress-induced	Inhibits	2	31178962
FGFR1	Knockdown	Breast cancer;lung carcinoma	MCF-7;HDF;A549	Yes	Stress-induced	Induces	2	26250908
FGFR2	Mutation	Lung fibroblast	IMR-90	No	Oncogene-induced	Unclear	2	19403560
FGFR3	Overexpression	Pancreatic cancer	Capan-2;BxPC-3	Yes	Replicative	Induces	2	23902722
FIS1	Knockdown	Hepatoma;Cervical cancer	CCL-13;ATCC;HeLa	Yes	Replicative	Inhibits	2	17545159
FLT1	Knockdown	Umbilical vein endothelial	HUVEC	No	Replicative	Inhibits	2	18583712
FN1	Knockdown	Glioblastoma	U251;T98G	Yes	Replicative	Inhibits	2	30048971
FNTB	Knockdown	Breast cancer	MCF-7	Yes	Stress-induced	Inhibits	2	29030460
FOS	Overexpression	Lung fibroblast	WI-38	No	Replicative	Inhibits	1	1560044
FOXA1	Knockdown	Uterus endometrium cancer	HEC-1B;RL95-2	Yes	Replicative	Induces	2	27349269
FOXD1	Knockout, Overexpression	Embryonic stem	WA09	No	Replicative	Unclear	2	30933975
FOXM1	Knockdown	Gallbladder cancer	GBC-SD	Yes	Replicative	Inhibits	1	25071344
FOXO1	Knockdown	Foreskin fibroblast	NHDF	No	Replicative	Induces	2	30088951
FOXO3	Knockdown	Dermal fibroblast	Primary cell	No	Replicative	Inhibits	1	15741276
FOXO4	Overexpression	Thyroid gland cancer;osteosarcoma	A14;U2OS	Yes	Oncogene-induced	Induces	2	20959475
FOXP1	Overexpression	Mesenchymal progenitor	Primary cell	No	Replicative	Inhibits	2	28240601
FOXP3	Overexpression, Knockdown	Breast cancer;colon cancer	MCF-7;HCT116	Yes	Oncogene-induced	Induces	2	27238838
FOXQ1	Overexpression	Mesenchymal stem	Primary cell	No	Replicative	Inhibits	2	29500491
FSCN1	Knockdown	Breast cancer	MCF-7	Yes	Stress-induced	Inhibits	2	26058854
FXN	Knockdown	Bone marrow neuroblastoma	SH-SY5Y	Yes	Replicative	Inhibits	2	24860428
FXR1	Knockdown, Overexpression	Laryngeal cancer;Tongue cancer	UMSCC-11A;UMSCC-11B;UMSCC-74A;UMSCC-74B;SCC4;SCC9;SCC25;CAL27	Yes	Replicative	Inhibits	1	27606879
G6PD	Knockout	Foreskin fibroblast	Primary cell	No	Replicative	Inhibits	1	10980404
GADD45A	Knockdown	Squamous carcinoma	SCL-1	Yes	Replicative	Induces	2	29663367
GADD45G	Overexpression	Liver cancer	SK-HEP-1;SMMC-7721;Hep3B	Yes	Replicative	Induces	2	23897841
GAPDH	Knockdown	Lung cancer	A549	Yes	Replicative	Inhibits	1	21749859
GATA4	Overexpression, Knockdown	Foreskin fibroblast;Lung fibroblast	IMR-90;BJ	No	Replicative, Stress-induced	Induces	1	26404840
GDF15	Knockdown, Overexpression	Aortic endothelial	Primary cell	No	Oncogene-induced, Stress-induced	Induces	2	26909594
GEMIN2	Knockdown	Liver cancer	Huh7	Yes	Replicative	Induces	2	16461895
GGCT	Knockdown	Human epithelial;breast cancer;prostate cancer;glioblastoma;cervical cancer	MCF-7;MDA-MB-231;PC-3;A172;HeLa;LNCaP	Yes	Oncogene-induced	Inhibits	2	27658708
GJA1	Overexpression	Chondrocyte	T/C-28a2	No	Replicative	Induces	2	30518918
GKN1	Overexpression	Gastric cancer	AGS;MKN1	Yes	Replicative	Induces	1	25344918
GLB1	Knockdown	Foreskin fibroblast	Primary cell	No	Replicative	Inhibits	1	16626397
GLI1	Knockdown	Glioblastoma	T98G;U-87MG	Yes	Replicative	Inhibits	2	29930746
GMNN	Knockdown	Gingival fibroblast	Primary cell	No	Replicative, Stress-induced	Inhibits	2	23142824
GMPS	Knockdown	Liver cancer	SK-HEP-1;Hep G2;HuH6	Yes	Replicative	Inhibits	2	27939741
GNG11	Overexpression, Knockout	Lung fibroblast	TIG-7	No	Replicative	Induces	1	17092487
GNMT	Overexpression	Liver cancer	Huh7;Hep G2	Yes	Replicative	Induces	2	22160218
GPC3	Knockdown	Liver cancer	Hep G2;Huh7	Yes	Replicative	Inhibits	2	21847365
GRIK2	Overexpression	Ovarian cancer	SKOV3	Yes	Replicative	Induces	2	30587499
GRK4	Overexpression	Embryonic kidney	HEK293	No	Replicative	Induces	2	28912086
GRK6	Overexpression	Lung fibroblast;Embryonic kidney	IMR-90;MRC-5;HEK293T	No	Replicative	Induces	1	26583757
GRN	Knockdown	cervical cancer	SiHa;HeLa	Yes	Replicative	Inhibits	2	26600492
GRPR	Knockdown	Glioblastoma	A172	Yes	Replicative	Inhibits	2	26780458
GRSF1	Knockdown	Lung fibroblast	WI-38	No	Replicative, Stress-induced	Inhibits	2	30944385
GSK3A	Knockdown	Cervical cancer	HeLa	Yes	Replicative	Inhibits	2	24396695
GSK3B	Knockdown, Mutation	Cervical cancer	HeLa	Yes	Replicative	Inhibits	2	18782348
GTF3C4	Knockdown	Mammary fibroblast	Primary cell	No	Replicative	Inhibits	2	32264951
GTSE1	Knockdown	Breast cancer	MDA-MB-231	Yes	Stress-induced	Inhibits	2	30961661
HAS1	Knockout	Foreskin fibroblast	BJ	No	Stress-induced	Inhibits	2	31219803
HAUS4	Knockdown	Mammary fibroblast	Primary cell	No	Replicative	Inhibits	2	32264951
HBP1	Knockdown	Lung fibroblast	WI-38	No	Oncogene-induced	Induces	2	16966377
HDAC1	Overexpression	Cervical cancer	HeLa	Yes	Replicative	Induces	1	21420382
HDAC2	Knockdown	Breast cancer	MCF-7	Yes	Replicative	Inhibits	2	17409421
HDAC3	Knockdown, Overexpression	Lung cancer	NCI-H460	Yes	Replicative	Inhibits	2	18558095
HDAC4	Overexpression, Knockout	Lung fibroblast	2BS	No	Replicative	Inhibits	1	26414199
HDAC7	Knockdown	Cervical cancer	HeLa	Yes	Oncogene-induced, Stress-induced	Inhibits	2	21120446
HELLS	Overexpression	Lung fibroblast	2BS	No	Replicative	Inhibits	2	19561196
HEPACAM	Overexpression	Breast cancer	MCF-7	Yes	Replicative	Induces	1	18845560
HIF1A	Knockdown	Endometrial adenocarcinoma;neuroblastoma	HHUA;Ishikawa;HWCA;SK-N-BE(2)-C	Yes	Stress-induced	Inhibits	2	26057707
HIPK2	Knockdown	Lung cancer	A549	Yes	Oncogene-induced	Induces	2	25778922
HIRA	Overexpression	Lung fibroblast	WI-38	No	Oncogene-induced	Induces	2	15621527
HIVEP1	Knockdown	Foreskin fibroblast	Primary cell	No	Replicative	Inhibits	1	18852884
HJURP	Overexpression, Knockdown	Dermal fibroblast;Umbilical vein endothelial	Primary cell	No	Replicative	Inhibits	1	23292286
HK3	Overexpression	Lung fibroblast;Embryonic kidney	IMR-90;MRC-5;HEK293T	No	Replicative	Induces	1	26583757
HLX	Overexpression	Lung fibroblast	IMR-90	No	Replicative, Oncogene-induced	Inhibits	2	23455154
HMGA1	Overexpression	Lung fibroblast	IMR-90	No	Oncogene-induced	Induces	2	16901784
HMGA2	Overexpression	Lung fibroblast	IMR-90	No	Oncogene-induced	Induces	2	16901784
HMGB1	Knockdown	Melanoma;Lung cancer	A375;G361;SK-MEL-28;NCI-H1299	Yes	Replicative	Inhibits	1	25051367
HMGB2	Knockdown, Knockout	Lung fibroblast	IMR-90	No	Oncogene-induced	Inhibits	2	27799366
HMGB3	Knockdown	Gastric cancer	MGC-803;BGC-823	Yes	Replicative	Inhibits	2	27774979
HMGCR	Knockdown	Breast cancer	MCF-7	Yes	Stress-induced	Inhibits	2	29030460
HNRNPA1	Knockdown, Overexpression	Umbilical vein endothelial;adenocarcinoma	HUVEC;A549	Yes	Replicative	Inhibits	2	31257225
HNRNPA3	Knockdown, Overexpression	Lung fibroblast	IMR-90	No	Replicative	Inhibits	2	24823364
HNRNPAB	Knockdown	Mammary fibroblast	Primary cell	No	Replicative	Inhibits	2	32264951
HNRNPC	Knockdown	Lung cancer	H358	Yes	Stress-induced	Induces	2	24379680
HNRNPD	Overexpression, Knockdown	Breast cancer;Aortic endothelial	MDA-MB-231;Primary cell	Yes	Replicative, Stress-induced	Inhibits	2	27596953
HOPX	Knockdown, Overexpression	Bronchial epithelial	HBEC;Y-BE	No	Oncogene-induced	Induces	2	25345926
HOXA9	Knockdown, Overexpression	Lung fibroblast	IMR-90	No	Replicative	Inhibits	2	23455154
HRAS	Overexpression	Lung fibroblast	IMR-90;WI-38	No	Oncogene-induced	Induces	1	9054499
HS2ST1	Knockdown	Breast cancer	MCF-7	Yes	Stress-induced	Inhibits	2	26250908
HSF1	Knockdown	Embryonic kidney	HEK293	No	Stress-induced	Inhibits	2	22510478
HSP90AA1	Knockdown	Lung fibroblast;Foreskin fibroblast	IMR90;Primary cell	No	Oncogene-induced	Inhibits	2	27793846
HSP90AB1	Knockdown	Lung fibroblast;Foreskin fibroblast	IMR90;Primary cell	No	Oncogene-induced	Inhibits	2	27793846
HSPA1A	Knockdown	Cervical cancer;colorectal cancer;breast cancer	HeLa;HCT116;MCF-7	Yes	Replicative	Inhibits	2	17332370
HSPA2	Knockdown	Cervical cancer	HeLa	Yes	Replicative	Inhibits	2	15741319
HSPA5	Overexpression, Knockout	Ovarian cancer	A2780	Yes	Stress-induced	Inhibits	1	24756776
HSPA9	Overexpression	Osteosarcoma;breast cancer	U2OS;MCF-7	Yes	Replicative	Induces	2	17306926
HSPB1	Knockdown, Overexpression	Mammary epithelial	MCF-10A	No	Stress-induced	Inhibits	2	18089808
HSPB2	Knockdown, Overexpression	Breast epithelial	MCF-10A;MCF-7	No	Stress-induced	Inhibits	1	18089808
HTRA1	Overexpression	Retinal pigment epithelial	ARPE-19	Yes	Replicative, Stress-induced	Induces	2	23623979
HYOU1	Overexpression	Breast cancer	MCF-7	No	Stress-induced	Inhibits	2	23757447
ID1	Overexpression	Dermal endothelial;Umbilical vein endothelial	Primary cell	No	Replicative	Inhibits	1	12177246
ID4	Overexpression	Prostate cancer	DU145	Yes	Stress-induced	Induces	1	24122992
IFI16	Overexpression	Prostate cancer	PC-3	Yes	Replicative	Induces	2	12894224
IFNG	Overexpression	Umbilical vein endothelial	Primary cell	No	Replicative	Induces	1	19071156
IGFBP1	Overexpression	Breast cancer	MCF-7	Yes	Replicative	Induces	1	22392074
IGFBP3	Knockdown	Lung fibroblast	WI-38	No	Stress-induced	Induces	1	18329388
IGFBP5	Overexpression, Knockout	Umbilical vein endothelial	Primary cell	No	Replicative	Induces	1	17804819
IGFBP6	Knockdown, Overexpression	Fibroblast	Primary cell	No	Replicative	Inhibits	1	21820463
IGFBP7	Knockdown	Foreskin fibroblast;melanocyte	BJ;Primary cell	No	Oncogene-induced	Induces	2	18267069;22392074
IKBKB	Overexpression	Lung cancer	H1299	Yes	Replicative	Inhibits	2	23589370
IKBKG	Knockdown	Cervical cancer	HeLa	Yes	Stress-induced	Induces	2	22740410
IL1A	Knockout	Umbilical vein endothelial	Primary cell	No	Replicative	Induces	1	2218499
IL1R1	Knockdown	Foreskin fibroblast;melanocyte	BJ;Primary cell	No	Oncogene-induced	Induces	2	18267069
IL1RN	Mutation	HUVEC	Primary cell	No	Replicative	Unclear	2	12764021
IL24	Knockdown	Breast cancer	MCF-7	Yes	Stress-induced	Inhibits	2	29749438
IL6	Knockdown	Fibroblast	TIG-3	No	Oncogene-induced, Stress-induced	Induces	2	18555778
ILF3	Knockdown	Lung fibroblast;fibroblast	WI-38;IDH4	No	Replicative	Inhibits	2	23117626
ILK	Knockdown	Retinoblastoma	Rb116	Yes	Oncogene-induced	Inhibits	2	26176204
IMMT	Knockdown	Mammary fibroblast	Primary cell	No	Replicative	Inhibits	2	32264951
INCENP	Knockdown	Melanoma;Colorectal cancer	A375P;HCT116	Yes	Oncogene-induced	Inhibits	2	28806777
ING1	Overexpression	Foreskin fibroblast	HS68	No	Replicative	Induces	1	18691180
ING2	Overexpression, Knockout	Lung fibroblast	MRC-5	No	Replicative	Induces	1	16024799
ING5	Overexpression	Glioblastoma	U87	Yes	Replicative	Induces	2	28915612
INPP4B	Knockdown	Mammary epithelial	HMEC	No	Replicative	Inhibits	2	19647222
IRAK4	Knockdown	Breast cancer;prostate cancer;melanoma	MCF-7;PC-3;M628	Yes	Stress-induced	Inhibits	2	25231413
IRF1	Knockdown	Foreskin fibroblast;melanocyte	BJ;Primary cell	No	Oncogene-induced	Induces	2	18267069
IRF3	Overexpression	Foreskin fibroblast	BJ	No	Replicative	Induces	1	16513254
IRF5	Overexpression	Li Fraumeni syndrome fibroblast	MDAH041	Yes	Replicative	Induces	1	18505922
IRF7	Overexpression	Li Fraumeni syndrome fibroblast	MDAH041	Yes	Replicative	Induces	1	18505922
ITGB3	Overexpression	Lung fibroblast;breast cancer;liver cancer	IMR-90;MCF-7;SK-HEP-1	Yes	Oncogene-induced, Stress-induced	Induces	2	28273461
ITGB4	Knockdown	Umbilical vein endothelial	Primary cell	No	Replicative	Induces	1	17964297
ITPK1	Overexpression	Embryonic kidney;Lung fibroblast	IMR-90;MRC-5;HEK293T	No	Replicative	Induces	1	26583757
ITPKB	Overexpression	Embryonic kidney;Lung fibroblast	IMR-90;MRC-5;HEK293T	No	Replicative	Induces	1	26583757
ITPR1	Knockdown	Mammary epithelial	HEC	No	Oncogene-induced	Induces	2	24797322
ITPR2	Knockdown	Mammary epithelial	HEC	No	Oncogene-induced	Induces	2	24797322
ITPR3	Knockdown	Mammary epithelial	HEC	No	Oncogene-induced	Induces	2	24797322
ITSN2	Knockdown, Overexpression	Foreskin fibroblast;Lung fibroblast	HS68;WI-38	No	Stress-induced	Induces	1	23472054
JAK2	Knockdown	Melanocytes	Primary cell	No	Replicative	Induces	2	24681574
JPT1	Knockdown	Embryonic kidney;umbilical vein endothelial;adenocarcinoma	293T;HUVEC;A549	Yes	Replicative	Inhibits	2	31257225
JUN	Overexpression	Breast cancer	MCF-7	Yes	Stress-induced	Inhibits	2	17126817
JUNB	Knockdown	Prostate cancer	Primary cell	Yes	Replicative	Induces	2	18628455
KAT5	Knockdown, Overexpression	Foreskin fibroblast	BJ	No	Oncogene-induced	Induces	2	23685072
KCNA1	Knockdown	Mammary epithelial	Primary cell	No	Oncogene-induced	Induces	2	23774215
KCNJ12	Knockout	Prostate cancer;Breast cancer;Gastric cancer	PC-3;DU145;LNCaP;MKN74;SNU-484;SNU-638;SNU-668;MCF-7;SK-BR-3;T47D	Yes	Stress-induced	Inhibits	1	20841375
KDM1A	Knockdown, Overexpression	Fibroblast	TIG-3	No	Oncogene-induced	Inhibits	2	29438700
KDM2B	Knockdown, Overexpression	Lung fibroblast;Embryonic kidney;Foreskin fibroblast	IMR-90;HEK293T;BJ	No	Replicative	Inhibits	2	21757686
KDM4A	Knockdown	Lung cancer	A549	Yes	Replicative	Unclear	1	23168260
KDM4C	Knockdown, Overexpression	Fibroblast	TIG-3	No	Oncogene-induced	Inhibits	2	29438700
KDM5B	Knockdown	Colon cancer	HCT116;DLD1;COLO 201	Yes	Replicative	Inhibits	1	2335454
KDM6B	Knockdown, Mutation	Glioblastoma	U251;U87	Yes	Replicative	Induces	2	25652587
KDR	Knockdown	Glioblastoma	U-373MG	Yes	Replicative	Inhibits	2	26420897
KEAP1	Knockdown	Aortic endothelial	HAEC	No	Replicative	Induces	2	31491600
KIF11	Knockdown	Melanoma;Colorectal cancer	A375P;HCT116	Yes	Oncogene-induced	Inhibits	2	28806777
KIF20A	Knockdown	Breast cancer	MCF-7	Yes	Stress-induced	Inhibits	2	25961928
KIF2C	Knockdown	Dermal fibroblast;Umbilical vein endothelial	Primary cell;HUVEC	Yes	Replicative	Inhibits	2	23098759
KIFC1	Knockdown	Lung fibroblast	IMR-90	No	Replicative	Inhibits	2	23318213
KL	Knockdown	Lung fibroblast	MRC-5;WI-38	No	Replicative	Inhibits	1	17014852
KLB	Knockdown	Lung fibroblast	MRC-5	No	Replicative	Inhibits	2	17014852
KLF4	Overexpression	Stomach cancer;Colon cancer	SW480;AGS	Yes	Oncogene-induced	Induces	2	27531889
KNDC1	Overexpression	Umbilical vein endothelial	HUVEC	No	Replicative	Induces	2	29568929
KRT19	Knockdown	Liver cancer	PLC/PRF/5	Yes	Replicative	Inhibits	2	27863477
KSR2	Knockdown	Embryonic kidney;Retinal pigment epithelial	hTERT-RPE1;HEK293T	Yes	Replicative	Unclear	1	23324396
LAMP2	Knockdown	Foreskin fibroblast	Primary cell	No	Replicative	Inhibits	2	21858089
LATS1	Knockdown	Embryonic kidney;Retinal pigment epithelial	hTERT-RPE1;HEK293T	Yes	Replicative	Inhibits	1	23324396
LATS2	Knockout	Ovarian epithelial	Primary cell	No	Replicative	Induces	2	30755404
LAYN	Knockdown	Mammary fibroblast	HMF3A	No	Replicative	Induces	2	21740549
LBR	Knockdown	Cervical cancer	HeLa;TIG-7	Yes	Stress-induced	Inhibits	2	30615890
LCN2	Overexpression	Mesenchymal stem	Primary cell	No	Stress-induced	Inhibits	2	24452457
LEO1	Overexpression	Lung fibroblast	2BS	No	Replicative	Unclear	1	15791002
LGALS3	Knockdown	Gastric cancer	AGS;MKN28;YCC-2;KATO-III;SNU-1;SNU-5;SNU-16;SNU-216;SNU-601;SNU-638;SNU-668;SNU-719	Yes	Replicative	Inhibits	1	24971481
LIMA1	Knockdown	Lung fibroblast	IMR-90	No	Replicative, Stress-induced	Inhibits	1	26206181
LIMK1	Overexpression	Embryonic kidney;Lung fibroblast	IMR-90;MRC-5;HEK293T	No	Replicative	Induces	1	26583757
LIN52	Mutation	Glioblastoma	T98G	Yes	Oncogene-induced	Unclear	2	21498570
LIN54	Knockdown	Foreskin fibroblast	BJ	No	Replicative	Inhibits	2	21860417
LIN9	Knockdown	Foreskin fibroblast	BJ	No	Oncogene-induced	Inhibits	2	21860417
LMNA	Mutation	Foreskin fibroblast;fibroblast	BJ;AG08470	No	Replicative	Unclear	2	28483909
LMNB1	Knockdown	Lung fibroblast	WI-38	No	Oncogene-induced	Inhibits	2	22155925
LNCTAM34A	Knockdown	Lung cancer;cell type uncertain	A549;HAFF	Yes	Replicative	Inhibits	2	29593331
LOX	Overexpression, Knockdown	Epithelial	HEC	No	Oncogene-induced, Stress-induced	Inhibits	2	24113189
LOXL2	Overexpression, Knockdown	Epithelial	HEC	No	Oncogene-induced, Stress-induced	Inhibits	2	24113189
LPAR1	Knockdown	B lymphoblast	IM-9	Yes	Replicative	Induces	2	27641212
LPAR3	Knockdown	Ovarian surface epithelial;B lymphoblast	IOSE-80;IM-9	No	Replicative	Inhibits	2	31140597;27641212
LRRK2	Mutation	Bone marrow neuroblastoma	SH-SY5Y	Yes	Replicative	Unclear	2	30712480
LY6D	Overexpression	Osteosarcoma	U2OS;HS68	Yes	Replicative	Induces	2	27545311
MAD1L1	Knockdown, Overexpression	Myeloid lymphoma	U-937	Yes	Stress-induced	Induces	2	19766114
MAD2L1	Knockdown	Breast epithelial;Lung fibroblast	IMR-90;MCF-10A	No	Replicative	Inhibits	1	22170163
MAEL	Overexpression	Foreskin fibroblast	BJ-5ta	No	Oncogene-induced	Inhibits	2	27926513
MAF	Knockdown	Adipose tissue mesenchymal stem	Primary cell	No	Stress-induced	Inhibits	2	26496036
MAGEA2	Overexpression	Foreskin fibroblast	BJ	No	Oncogene-induced	Inhibits	1	22117195
MAGOH	Knockdown	Lung fibroblast	IMR-90	No	Replicative, Stress-induced	Inhibits	1	26206181
MAGOHB	Knockdown	Lung fibroblast	IMR-90	No	Replicative, Stress-induced	Inhibits	1	26206181
MAML1	Knockdown	Melanoma	M537	Yes	Replicative	Inhibits	2	22864395
MAP2K1	Overexpression	Intestinal epithelial	HIEC-6	No	Replicative	Induces	1	14701721
MAP2K2	Overexpression	Lung fibroblast	IMR-90	No	Oncogene-induced	Induces	1	9765203
MAP2K3	Knockdown	Retinal pigment epithelial;Embryonic kidney	hTERT-RPE1;HEK293T	Yes	Replicative	Inhibits	1	23324396
MAP2K6	Overexpression	Osteosarcoma	U2OS	Yes	Replicative	Induces	1	12208764
MAP2K7	Overexpression	Embryonic kidney;Lung fibroblast	IMR-90;MRC-5;HEK293T	No	Replicative	Induces	1	26583757
MAP3K14	Knockdown, Mutation	Cervical cancer	HeLa	Yes	Stress-induced	Induces	2	22740410
MAP3K5	Mutation, Overexpression	Umbilical vein endothelial	HUVEC	No	Stress-induced	Induces	2	16731828
MAP3K6	Overexpression	Lung fibroblast;Embryonic kidney	IMR-90;MRC-5;HEK293T	No	Replicative	Induces	1	26583757
MAP3K7	Overexpression	Lung fibroblast;Embryonic kidney	IMR-90;MRC-5;HEK293T	No	Replicative	Induces	1	26583757
MAP4K1	Knockdown	Embryonic kidney;Retinal pigment epithelial	hTERT-RPE1;HEK293T	Yes	Replicative	Inhibits	1	23324396
MAPK1	Knockdown	Lung fibroblast	IMR-90	No	Oncogene-induced	Induces	2	23599344
MAPK12	Overexpression	Lung fibroblast;Embryonic kidney	IMR-90;MRC-5;HEK293T	No	Replicative	Induces	1	26583757
MAPK14	Knockout	Lung fibroblast	WI-38;MRC-5	No	Replicative, Stress-induced	Induces	1	12581156
MAPK9	Overexpression	Epidermoid carcinoma	A431	Yes	Oncogene-induced	Inhibits	2	20354187
MAPKAPK5	Knockout	Foreskin fibroblast	BJ	No	Oncogene-induced	Induces	1	17254968
MARCHF5	Knockdown	Cervical cancer	HeLa	Yes	Replicative	Inhibits	1	20103533
MARCKS	Knockdown, Overexpression	Glioblastoma	U251;U87	Yes	Replicative	Induces	2	22619307
MAST1	Overexpression	Embryonic kidney;Lung fibroblast	IMR-90;MRC-5;HEK293T	No	Replicative	Induces	1	26583757
MATK	Overexpression	Embryonic kidney;Lung fibroblast	IMR-90;MRC-5;HEK293T	No	Replicative	Induces	1	26583757
MAVS	Knockdown	Bone marrow mesenchymal stem	Primary cell	No	Replicative	Induces	2	28471483
MCAM	Knockdown	Umbilical Cord Blood-Derived Mesenchymal Stem	HUCB	No	Replicative	Inhibits	2	26941359
MCL1	Overexpression, Knockdown	Colon cancer	HCT116	Yes	Stress-induced	Inhibits	1	22451485
MCM3AP	Knockdown	Lung fibroblast	MRC-5	No	Replicative	Inhibits	2	19686285
MCM7	Knockdown	Mammary fibroblast	Primary cell	No	Replicative	Inhibits	2	32264951
MCRS1	Overexpression	Foreskin fibroblast;Lung fibroblast;Mammary epithelial	IMR-90;HS68;H184B5F5/M10	No	Replicative	Induces	1	22563078
MCU	Knockdown	Endothelial	Primary cell	No	Oncogene-induced	Induces	2	24797322
MDC1	Knockdown	Lung fibroblast	IMR-90	Yes	Replicative	Inhibits	2	17158742
MDH1	Knockdown	Dermal fibroblast;Lung fibroblast	IMR-90;Primary cell	No	Replicative	Inhibits	1	22971926
MDK	Knockout	Foreskin fibroblast	BJ	No	Stress-induced	Inhibits	2	31219803
MDM2	Knockdown	Glioblastoma	U-373MG	Yes	Replicative	Inhibits	2	25803170
MDP1	Overexpression	Gastric cancer	BGC-823	Yes	Replicative	Induces	2	31218958
ME1	Knockdown	Squamous carcinoma	WSU-HN30;WSU-HN31	Yes	Stress-induced	Inhibits	2	25994759
ME2	Knockdown	Squamous carcinoma	WSU-HN30;WSU-HN31	Yes	Stress-induced	Inhibits	2	25994759
MECP2	Knockdown	Mesenchymal stem	Primary cell	No	Replicative	Inhibits	1	20065105
MED12	Knockout	Lung cancer	PC9	Yes	Replicative	Inhibits	2	31072327
MEF2A	Knockdown, Overexpression	Umbilical vein endothelial	HUVEC	No	Replicative, Stress-induced	Inhibits	2	31182679
MEIS2	Knockdown	B lymphocyte	SKO-007	Yes	Replicative	Inhibits	2	30975979
MEN1	Knockdown	Foreskin fibroblast;melanocyte	BJ;Primary cell	No	Oncogene-induced	Induces	2	18267069
MEOX1	Overexpression	Umbilical vein endothelial	HUVEC	No	Replicative	Induces	2	22206000
MEOX2	Overexpression	Umbilical vein endothelial	HUVEC	No	Replicative	Induces	2	22206000
MET	Knockdown	Glioma	U343	Yes	Replicative	Inhibits	2	25726528
METTL14	Knockdown	Colon cancer;cervical cancer	HCT116;HeLa	Yes	Stress-induced	Induces	2	28247949
MFN1	Mutation	Cervical cancer	HeLa	Yes	Replicative	Induces	2	20103533
MIA	Knockdown	Melanocyte	Primary cell	No	Oncogene-induced	Induces	2	31172672
MIF	Overexpression	Mesenchymal stem	Primary cell	No	Stress-induced	Inhibits	2	24274936
MINK1	Knockdown	Ovarian cancer;foreskin fibroblast;airway epithelial	HOSE 6-3;HS68;Primary cell	Yes	Oncogene-induced	Induces	2	16337592
MITF	Mutation	Melanoma	ST-Mel	Yes	Oncogene-induced	Unclear	2	28376192
MKRN1	Knockdown	Colon cancer	HCT116	Yes	Replicative	Inhibits	2	19536131
MME	Knockdown, Overexpression	Mammary epithelial	MCF-10A	No	Oncogene-induced, Stress-induced	Induces	2	30671946
MMP7	Knockdown	Mammary epithelial	Primary cell	No	Replicative	Inhibits	2	18207346
MMP9	Knockdown	Medulloblastoma	DAOY	Yes	Replicative	Inhibits	1	17510426
MNX1	Overexpression	Fibrosarcoma	HT1080	Yes	Oncogene-induced	Induces	2	30093397
MOB3A	Overexpression	Lung fibroblast;Embryonic kidney	IMR-90;MRC-5;HEK293T	No	Replicative	Induces	1	26583757
MORC3	Overexpression	Lung fibroblast	WI-38	No	Replicative	Induces	1	17332504
MORF4	Overexpression	Fibrosarcoma	HT1080;A9	Yes	Replicative	Induces	1	9891081
MORF4L1	Knockout	Foreskin fibroblast	BJ	No	Stress-induced	Inhibits	2	31219803
MOS	Overexpression	Lung fibroblast	MRC-5	No	Oncogene-induced	Induces	2	17136093
MRTFA	Knockdown	Liver cancer	HuH6;Huh7	Yes	Oncogene-induced	Inhibits	2	23853104
MRTFB	Knockdown	Liver cancer	HuH6;Huh7	Yes	Oncogene-induced	Inhibits	2	23853104
MSN	Knockdown	Dermal microvascular endothelial	HDMEC	No	Replicative	Inhibits	2	20376899
MST1	Overexpression, Mutation	Skeletal myoblast	HSMM	Yes	Replicative	Induces	2	24334454
MT1G	Overexpression	Liver cancer	Hep G2	Yes	Stress-induced	Induces	2	20705054
MTDH	Knockdown	human prostate cancer cells	LNCaP;C42B	Yes	Replicative	Inhibits	2	28923415
MTHFD2	Knockdown	Mammary fibroblast	Primary cell	No	Replicative	Inhibits	2	32264951
MTOR	Knockout	Foreskin fibroblast	BJ	No	Stress-induced	Inhibits	2	31219803
MUC4	Knockdown	Cutaneous squamous cell carcinoma	SCC1;UM-SCC-10B	Yes	Oncogene-induced	Inhibits	2	24747969
MUS81	Knockdown	Osteosarcoma;Ovarian cancer	U2OS;A2780	Yes	Replicative	Inhibits	2	26415217;27255997
MVK	Overexpression	Embryonic kidney;Lung fibroblast	IMR-90;MRC-5;HEK293T	No	Replicative	Induces	1	26583757
MVP	Knockdown	Breast cancer	T47D;ZR751;SKBR3;MDA-MB-231;MDA-MB-468	Yes	Stress-induced	Induces	2	24997994
MXD4	Overexpression	Lung fibroblast	WI-38	No	Replicative	Induces	1	12761891
MYBBP1A	Knockdown	Squamous carcinoma	FaDu	Yes	Stress-induced	Inhibits	2	25543088
MYBL2	Knockdown	Cervical cancer;foreskin fibroblast	HeLa;Primary cell	Yes	Oncogene-induced	Inhibits	2	17182682
MYC	Knockout	Fibroblast	LF1	No	Oncogene-induced	Inhibits	1	16537449
MYCN	Knockdown, Overexpression	Marrow myelogenous leukemia	HEL;K562	Yes	Replicative, Stress-induced	Inhibits	2	29022893
MYD88	Knockdown	Breast cancer;prostate cancer;melanoma	MCF-7;PC-3;M628	Yes	Stress-induced	Inhibits	2	25231413
MYLK	Knockdown	Retinal pigment epithelial;Embryonic kidney	hTERT-RPE1;HEK293T	Yes	Replicative	Inhibits	1	23324396
NACC1	Knockdown, Overexpression	Ovarian cancer	TOV-21G;SKOV3	Yes	Stress-induced	Inhibits	2	28599472
NADK	Overexpression	Embryonic kidney;Lung fibroblast	IMR-90;MRC-5;HEK293T	No	Replicative	Induces	1	26583757
NAMPT	Overexpression	Vascular smooth muscle	Primary cell;HITC6	No	Replicative	Inhibits	2	17307730
NANOG	Overexpression	Adult Dermal Fibroblat	Primary cell	Yes	Replicative	Inhibits	1	26795560
NBN	Knockdown, Overexpression	Breast cancer	MCF-7	Yes	Stress-induced	Inhibits	2	24141789
NBR1	Knockdown	Breast cancer;kidney cancer;lung fibroblast	MCF-7;Caki-1;MRC-5	Yes	Oncogene-induced, Stress-induced	Inhibits	2	30260700
NCAPG2	Knockdown	Retinal pigment epithelial	RPE-1	No	Replicative	Inhibits	2	25474630
NCAPH2	Overexpression, Mutation	Lung fibroblast	IMR-90	No	Oncogene-induced	Induces	2	26017022
NDRG1	Knockdown	Liver cancer	Hep G2;Hep3B;Huh7;PLC/PRF/5	Yes	Replicative	Induces	1	24302615
NDST2	Knockdown	Lung fibroblast	IMR-90	No	Oncogene-induced	Induces	2	27737960
NDUFA13	Overexpression	cervical cancer	SiHa;HeLa	Yes	Replicative	Induces	2	27142689
NEDD4	Knockdown, Overexpression	Lung fibroblast	2BS;IMR-90	No	Oncogene-induced	Inhibits	2	23549616
NEIL3	Knockdown	Neural Stem	Primary cell	No	Replicative	Inhibits	2	22564741
NEK1	Knockdown	Embryonic kidney;Retinal pigment epithelial	hTERT-RPE1;HEK293T	Yes	Replicative	Inhibits	1	23324396
NEK2	Knockdown	Mammary fibroblast	Primary cell	No	Replicative	Inhibits	2	32264951
NEK4	Knockdown	Foreskin fibroblast	BJ	No	Replicative, Stress-induced	Induces	1	22851694
NEK6	Overexpression	Lung cancer;Bladder cancer	EJ;NCI-H1299	Yes	Replicative	Inhibits	1	21099361
NEK9	Knockdown	Melanoma	1205Lu;WM1366	Yes	Oncogene-induced	Inhibits	2	29112787
NF1	Knockdown	Melanocyte	Primary cell	No	Oncogene-induced	Inhibits	2	25824590
NF2	Knockdown	Foreskin fibroblast;melanocyte	BJ;Primary cell	No	Oncogene-induced	Induces	2	18267069
NFE2L2	Knockout	Lung fibroblast	HFL1	No	Replicative	Inhibits	1	20068043
NFKB2	Knockdown	Dermal fibroblast	Primary	No	Replicative	Inhibits	2	25255445
NFKBIA	Overexpression, Mutation	Glioblastoma;Cervical cancer	U87;HeLa	Yes	Replicative, Stress-induced	Induces	2	21552325
NHEJ1	Knockdown	Umbilical cord blood	Primary cell	No	Replicative	Inhibits	2	28369633
NINJ1	Overexpression	Hepatoma	Huh7	Yes	Replicative	Induces	1	15464245
NIPA2	Knockdown	Mammary fibroblast	Primary cell	No	Replicative	Inhibits	2	32264951
NLK	Knockdown	Colon cancer	HCT116	Yes	Replicative	Inhibits	2	23144700
NLRX1	Knockdown, Overexpression	Liver cancer	HCCLM3	Yes	Replicative	Induces	2	29482578
NOL12	Knockdown	Dermal fibroblast	Primary cell	No	Replicative	Inhibits	2	30988155
NOLC1	Knockdown, Overexpression	Lung fibroblast	2BS	No	Replicative	Induces	2	28493459
NOP53	Knockdown	Glioblastoma	T98G	Yes	Replicative	Inhibits	2	27357325
NOTCH1	Overexpressed	Esophageal keratinocyte	EPC1;EPC1-hTERT;EPC2-hTERT	No	Oncogene-induced	Induces	2	24931169
NOTCH3	Knockdown	Glioma;Fibroblast;Melanoma;Foreskin fibroblast;Breast cancer	BJ;LF1;WS1;MDA-MB-231;A375P;T98G	Yes	Stress-induced	Induces	1	23610446
NOX1	Overexpression	Pulmonary artery endothelial	Primary cells	No	Replicative	Induces	2	29042481
NOX4	Overexpression, Knockdown	Lung fibroblast;Breast epithelial	MCF-12A;TIG-3	No	Replicative	Induces	1	20523116;23216904
NPM1	Knockdown	Colon cancer	MIP-101	Yes	Replicative	Inhibits	2	23536448
NQO1	Knockdown	Foreskin fibroblast;lung fibroblast	BJ;IMR-90;2BS	No	Oncogene-induced	Induces	2	26078718
NR1H2	Knockdown	Umbilical vein endothelial	HUVEC	No	Stress-induced	Inhibits	2	24398515
NR2E1	Knockout	Prostate epithelial;Lung fibroblast;Neural Stem	IMR-90;WI-38	No	Oncogene-induced	Unclear	1	25328137
NRARP	Overexpression	Breast cancer	MCF-7	Yes	Stress-induced	Inhibits	2	30274778
NRAS	Overexpression, Mutation	Foreskin melanocyte	Primary cell	No	Oncogene-induced	Induces	2	16964246
NRF1	Overexpression	Mammary epithelial	MCF-10A	No	Replicative	Inhibits	2	30486409
NRSN2	Knockdown, Overexpression	Liver cancer	Hep3B;HCCLM3	Yes	Replicative	Induces	2	26055238
NSUN2	Knockdown, Overexpression	Fibroblast	IDH4	No	Replicative, Stress-induced	Inhibits	2	26687548
NTN4	Overexpression, Knockdown	Glioma	U-251MG;U-U118MG;T98G;U-87MG	Yes	Stress-induced	Inhibits	1	24265816
NUAK1	Overexpression, Knockout	Lung fibroblast	WI-38	No	Replicative	Induces	1	19927127
NUAK2	Knockdown	Melanoma	C32	Yes	Replicative	Inhibits	2	21460252
NUDT5	Knockdown	Lung fibroblast	IMR-90	No	Oncogene-induced	Inhibits	2	23581889
NUTF2	Knockdown	Skin fibroblast	Primary cell	No	Replicative	Inhibits	2	29970603
OGG1	Overexpression	Lung fibroblast	IMR-90	No	Oncogene-induced	Inhibits	2	24618719
OGT	Knockdown, Overexpression	Lung fibroblast	IMR-90	No	Oncogene-induced	Induces	2	27217568
OPA1	Knockdown, Overexpression	Hepatoma;Cervical cancer	CCL-13;ATCC;HeLa	Yes	Replicative	Inhibits	2	17545159
ORAI1	Overexpression	Prostate cancer	PC-3;DU145	Yes	Replicative	Induces	2	26257076
ORC1	Knockout	Retinal pigment epithelial	hTERT-RPE1	Yes	Replicative	Inhibits	2	28216383
OTX2	Overexpression	Medulloblastoma	MED8A;UW228-2;D458;D556;D283;DAOY;D425;D341	Yes	Replicative	Induces	1	21047732
OXTR	Knockout	Foreskin fibroblast	BJ	No	Stress-induced	Inhibits	2	31219803
P2RY14	Overexpression	Cardiac progenitor cell	Primary cell	No	Replicative	Inhibits	2	28980705
P3H1	Knockdown	Lung fibroblast	IMR-90	No	Replicative, Stress-induced	Inhibits	1	26206181
PAK2	Knockdown, Overexpression	Lung fibroblast	IMR-90	No	Oncogene-induced	Induces	2	31209047
PAK4	Overexpression	Lung fibroblast;Embryonic kidney	IMR-90;MRC-5;HEK293T	No	Replicative	Induces	1	26583757
PAPSS2	Knockdown	Breast cancer;lung carcinoma;mammary epithelial	MCF-7;HDF;A549;MCF-10A	Yes	Replicative	Inhibits	2	26250908
PARK7	Knockdown, Overexpression	Endothelial progenitor	Primary cell	No	Replicative	Inhibits	2	28600848
PARP1	Knockout	Colon cancer;embryonic kidney	HCT116;HEK293T	Yes	Replicative	Inhibits	2	29590171
PATZ1	Knockdown, Overexpression	Umbilical vein endothelial	Primary cell	No	Replicative	Inhibits	1	22052190
PAX8	Knockdown	Thyroid carcinoma	K1	Yes	Replicative	Inhibits	2	21602887
PBRM1	Knockdown	Foreskin fibroblast	BJ	No	Replicative	Induces	1	20660729
PCGF2	Knockout, Overexpression	Foreskin fibroblast;Lung fibroblast	MRC-5;WI-38;BJ	No	Replicative	Induces	1	17151361
PDCD10	Knockout	Coronary artery endothelial;Lung fibroblast	Primary cell;IMR-90	No	Replicative, Oncogene-induced	Induces	1	25655101
PDCD11	Knockdown	Breast cancer	MCF-7	Yes	Replicative, Oncogene-induced	Inhibits	2	25732822
PDCD4	Knockdown	Liver cancer	Hep G2;Huh7;Hep3B	Yes	Replicative	Inhibits	2	30687637
PDGFB	Overexpression	Dermal fibroblast	Primary cell	No	Oncogene-induced	Induces	2	23934686
PDIK1L	Overexpression	Lung fibroblast;Embryonic kidney	IMR-90;MRC-5;HEK293T	No	Replicative	Induces	1	26583757
PDPK1	Overexpression	Lung fibroblast;Embryonic kidney	IMR-90;MRC-5;HEK293T	No	Replicative	Induces	1	26583757
PDZD2	Overexpression	Breast cancer;Prostate cancer;Liver cancer	DU145	Yes	Replicative	Induces	1	18639375
PEA15	Knockdown	Melanoma	SK-MEL-28	Yes	Replicative, Oncogene-induced	Induces	2	18267069
PEBP1	Overexpression, Knockdown	Prostate cancer;Colon cancer;Lung cancer;Gastric cancer	A549;MKN45;PC-3;HCT116	Yes	Stress-induced	Induces	1	23814485
PELP1	Knockdown	Colorectal cancer	HT-29	Yes	Replicative	Inhibits	2	24967003
PES1	Knockdown	Breast cancer	MCF-7	Yes	Replicative, Oncogene-induced	Inhibits	2	25732822
PEX19	Overexpression	Osteosarcoma	U2OS	Yes	Stress-induced	Induces	1	17389721
PGR	Overexpression	Ovarian cancer	PEO4	Yes	Stress-induced	Induces	2	23574718
PHB	Knockdown	Breast cancer	MCF-7;T47D	Yes	Replicative	Induces	2	16705168
PHB2	Knockdown	Human epithelial	MCF-7	No	Replicative	Inhibits	2	29307834
PHGDH	Knockdown	Lung cancer	NT2/D1	Yes	Replicative	Inhibits	2	30250195
PI4KB	Knockdown	Lung fibroblast	IMR-90	No	Oncogene-induced	Induces	2	29420297
PIAS4	Overexpression	Lung fibroblast	WI-38	No	Replicative	Induces	1	16793547
PIK3C2A	Knockdown	Embryonic kidney;Retinal pigment epithelial	hTERT-RPE1;HEK293T	Yes	Replicative	Unclear	1	23324396
PIK3CA	Mutation	Foreskin fibroblast	BJ	No	Oncogene-induced	Unclear	2	21909130
PIK3R4	Knockdown	Umbilical vein endothelial	HUVEC	No	Stress-induced	Inhibits	2	31356904
PIK3R5	Overexpression	Embryonic kidney;Lung fibroblast	IMR-90;MRC-5;HEK293T	No	Replicative	Induces	1	26583757
PIM1	Overexpression, Knockdown	Foreskin fibroblast;Lung fibroblast	2BS;BJ;WI-38	No	Replicative, Oncogene-induced	Induces	1	25040935
PIN1	Overexpression, Knockdown	Vascular smooth muscle	Primary cell	No	Replicative	Induces	2	28986099
PINK1	Knockdown	Nucleus pulposus	Primary cell	No	Stress-induced	Inhibits	2	29890141
PINX1	Overexpression, Mutation	Colorectal cancer	SW480	Yes	Replicative	Induces	2	24839934
PIR	Knockdown	Melanoma	WM266-4;IGR37	Yes	Oncogene-induced, Stress-induced	Inhibits	2	21514450
PITX1	Overexpression, Mutation	Melanoma	A2058	Yes	Replicative	Induces	2	31404068
PKM	Overexpression	Lung fibroblast;Embryonic kidney	IMR-90;MRC-5;HEK293T	No	Replicative	Induces	1	26583757
PLA2G2A	Overexpression	Lung fibroblast	WI-38	No	Replicative	Induces	2	19197340
PLA2R1	Overexpression, Knockout	Lung fibroblast	WI-38;IMR-90	No	Replicative	Induces	1	19197340
PLD2	Knockdown	Lung fibroblast;colorectal cancer	IMR-90;HCT116	Yes	Replicative	Inhibits	2	25064843
PLK1	Knockdown, Overexpression	Dermal fibroblast;Umbilical vein endothelial	Primary cell;HUVEC	No	Replicative	Inhibits	2	23525475
PML	Overexpression	Lung fibroblast	WI-38	No	Oncogene-induced	Induces	1	10910364
PMVK	Overexpression	Embryonic kidney;Lung fibroblast	IMR-90;MRC-5;HEK293T	No	Replicative	Induces	1	26583757
PNPT1	Overexpression	Melanoma	HO-1;FO-1;MeWo	Yes	Replicative	Induces	1	12721301
PON1	Knockdown	Dermal microvascular endothelial	HDMEC	No	Replicative	Inhibits	2	22897574
POT1	Knockdown	Lung fibroblast	IMR-90	No	Replicative	Inhibits	1	15657433
POU3F1	Knockdown	Lung Cancer	H460	Yes	Stress-induced	Induces	2	31212703
POU5F1	Overexpression	Mesenchymal stromal	Primary cell	No	Replicative	Induces	1	22746537
PPARG	Knockdown	Lung fibroblast	WI-38;2BS	No	Replicative	Induces	2	18544633
PPARGC1A	Knockdown	Retinal pigment epithelial	ARPE-19	Yes	Stress-induced	Inhibits	2	26244551
PPIB	Knockdown	Glioblastoma	U87;U251	Yes	Oncogene-induced	Inhibits	2	24272483
PPM1B	Knockdown	Lung fibroblast	IMR-90	No	Replicative	Inhibits	1	24674756
PPM1D	Overexpression	Mesenchymal stem	Primary cell	No	Replicative	Inhibits	1	19544416
PPP1R13B	Knockdown	Colon cancer	HCT116	Yes	Stress-induced	Inhibits	2	22068052
PPP2R1A	Mutation	Lung cancer	NCI-H460	Yes	Oncogene-induced	Induces	2	30021885
PPP2R5A	Knockdown, Overexpression	Melanoma	SK-MEL-19;SK-MEL-29;SK-MEL-147;SK-MEL-103	Yes	Oncogene-induced	Induces	2	21822300
PRKAA2	Mutation	Umbilical vein endothelial;lung fibroblast	HUVEC;MRC-5	No	Stress-induced	Inhibits	2	26890602
PRKCD	Overexpression, Knockdown	Lung fibroblast	TIG-1	No	Replicative	Induces	1	19279193
PRKCH	Overexpression, Knockdown	Breast cancer	MCF-7	Yes	Stress-induced	Induces	1	25412309
PRKD1	Knockdown, Overexpression	Lung fibroblast	IMR-90	No	Oncogene-induced	Induces	2	24828530
PRKD2	Knockdown	Glioma;Glioblastoma	U87MG;A172;GM133;T98G;U251;GBM2;Gli25	Yes	Replicative	Inhibits	2	24463355
PRKDC	Knockdown	Lung Cancer	H460	Yes	Stress-induced	Inhibits	2	22009179
PRKN	Knockdown	Bronchial epithelium	BEAS-2B	No	Stress-induced	Inhibits	2	25714760
PRMT1	Knockdown	Neuroblastoma	SK-N-SH	Yes	Replicative	Inhibits	2	30741995
PRMT6	Knockdown	Breast cancer;Breast epithelial	MCF-7;MDA-MB-231;MDA-MB-468;SK-BR-3;MCF-10A	Yes	Replicative	Inhibits	1	22987071
PRODH	Overexpression	Osteosarcoma;foreskin fibroblast	U2OS;HS68	Yes	Replicative	Induces	2	27545311
PROX1	Overexpression	Liver cancer	Hep G2;Hep3B;Mahlavu;SK-HEP1	Yes	Replicative	Induces	1	23291986
PRPF19	Overexpression	Umbilical vein endothelial;Dermal fibroblast	Primary cell	No	Replicative	Inhibits	1	16388800
PSMA2	Knockdown	Melanoma	A375P	Yes	Oncogene-induced	Inhibits	2	28806777
PSMA5	Knockdown	Melanoma;Colorectal cancer	A375P;HCT116	Yes	Oncogene-induced	Inhibits	2	28806777
PSMA7	Knockdown	Melanoma	A375P	Yes	Oncogene-induced	Inhibits	2	28806777
PSMB1	Knockdown	Colorectal cancer	HCT116	Yes	Oncogene-induced	Inhibits	2	28806777
PSMB5	Overexpression	Multipotent bone marrow stromal	Primary cell	No	Replicative	Inhibits	1	24393841
PSMD14	Knockdown	Colorectal cancer;Melanoma;Pancreatic cancer;Lung cancer;Breast cancer;Cervical cancer;Prostate cancer;Ovarian cancer;Glioma	DU145;NCI-H460;HCT116;HeLa;MIA PaCa-2;SNB-75;NCI-H1299;NCI-H23;NCI-H522;SK-LU-1;A427;A549;SK-BR-3;SK-MEL-2;HCC1937;BTS49-SK-OV-3	Yes	Replicative	Inhibits	1	19732767
PTEN	Knockdown	Breast cancer	MCF-7	Yes	Replicative	Inhibits	2	30337688
PTGS2	Overexpression	Foreskin fibroblast	NHDF	No	Replicative, Stress-induced	Induces	2	28803844
PTK2	Knockdown	Lung cancer	A549;H1299;H460	Yes	Replicative	Inhibits	2	30761269
PTPN1	Overexpression, Mutation	Lung fibroblast	IMR-90	No	Oncogene-induced	Unclear	2	25175024
PTPN6	Knockdown, Overexpression	Nasopharyngeal carcinoma	CNE-1;CNE-2	Yes	Replicative	Inhibits	2	26215037
PTTG1	Overexpression	Foreskin fibroblast;Lung fibroblast	IMR-90;WI-38;BJ	No	Replicative	Induces	1	20452981
PURB	Knockdown	Lung cancer	H358	Yes	Stress-induced	Induces	2	24379680
PYGL	Knockdown	Glioblastoma	U87	Yes	Replicative	Inhibits	2	23177934
RAC3	Overexpression	Embryonic kidney	HEK293T	No	Stress-induced	Inhibits	2	26469953
RACGAP1	Knockdown	Breast cancer	SUM149;HCC1937	Yes	Replicative	Inhibits	2	27216196
RACK1	Overexpression	Cervical cancer	CaSki	Yes	Replicative	Inhibits	2	29048616
RAD21	Knockdown	Breast cancer	MDA-MB-231	No	Replicative	Inhibits	1	26529363
RAD23B	Knockdown, Overexpression	Lung fibroblast	IMR-90	No	Replicative	Inhibits	2	24823364
RAD51C	Knockdown	Mammary epithelial	MCF-10A	No	Stress-induced	Inhibits	2	26820992
RAF1	Overexpression	Lung fibroblast	IMR-90	No	Oncogene-induced	Induces	1	9765202
RAN	Knockdown	Lung fibroblast	TIG-1	No	Replicative	Inhibits	2	23160023
RANBP9	Knockdown	lung cancer	A549;H460	Yes	Stress-induced	Inhibits	2	26943034
RAP1GAP	Knockdown	Foreskin fibroblast;melanocyte	BJ;Primary cell	No	Oncogene-induced	Induces	2	18267069
RAPGEF4	Knockdown	Endometrial stromal	Primary cell	No	Replicative	Inhibits	2	24169561
RARB	Overexpression	Dermal fibroblast	Primary cell	No	Oncogene-induced	Induces	2	7737367
RASSF1	Overexpression	Lung cancer	NCI-H1299;A549	Yes	Replicative, Oncogene-induced	Induces	2	19223555
RASSF4	Knockdown	Skeletal myoblast	HSMM	Yes	Replicative	Inhibits	2	24334454
RASSF5	Knockdown	Lung cancer	A549	Yes	Oncogene-induced	Induces	2	25778922
RB1	Knockdown	Osteoblast	Primary cell	No	Stress-induced	Induces	1	24231354
RBBP4	Knockdown	Lung fibroblast	TIG-1	No	Replicative	Inhibits	2	26491019
RBL1	Knockdown	Prostate cancer	DU145	Yes	Stress-induced	Induces	2	18418057
RBL2	Knockdown	Glioblastoma;colon cancer;breast cancer;osteosarcoma	A172;U87;HCT116;MCF-7;U2OS	Yes	Replicative	Induces	2	19648966
RBM38	Overexpression	Liver cancer	SMMC-7721;Hep G2	Yes	Replicative	Induces	2	30176896
RBM39	Knockdown, Overexpression	Foreskin fibroblast	Primary cell	No	Oncogene-induced	Inhibits	2	24876127
RBP1	Overexpression, Mutation	Cervical cancer;lung cancer	C-33A;H1299	Yes	Oncogene-induced	Induces	2	16479010
RBP2	Knockout	Cervical cancer;Gastric cancer	AGS;BGC-823;HGC-27;KATO-III;HeLa;SiHa	Yes	Replicative	Inhibits	1	19850045
RBPJ	Knockdown	Esophageal keratinocyte	EPC1-hTERT;EPC2-hTERT	No	Oncogene-induced	Induces	2	24931169
RBX1	Knockdown	Glioblastoma;Lung cancer	U87	Yes	Replicative	Inhibits	1	19509229
RCC1	Overexpression	Foreskin fibroblast;cervical cancer	HFF-1;HeLa	Yes	Stress-induced	Inhibits	2	26864624
RECK	Knockdown	Umbilical vein endothelial	HUVEC	No	Replicative	Inhibits	2	20407016
RECQL4	Knockdown, Overexpression, Mutation	Osteosarcoma	U2OS	Yes	Replicative	Inhibits	2	29229926
RELA	Knockdown	Cervical cancer	HeLa	Yes	Stress-induced	Induces	2	21552325
RELB	Knockdown	Cervical cancer	HeLa	Yes	Stress-induced	Induces	2	21552325
RHOA	Overexpression	Mammary epithelial	Primary cell	No	Oncogene-induced	Inhibits	2	19147561
RNASEH2A	Knockout	Cervical cancer	HeLa	Yes	Stress-induced	Inhibits	2	30532030
RNASEH2B	Knockout	Cervical cancer	HeLa	Yes	Stress-induced	Inhibits	2	30532030
RNASEL	Knockout, Overexpression	Lung fibroblast	WI-38	No	Replicative	Induces	1	17130839
RNF114	Knockdown, Overexpression	Colorectal cancer;breast cancer;prostate cancer	HCT116;MCF-7;PC-3	Yes	Replicative, Stress-induced	Inhibits	2	23645206
ROMO1	Knockdown, Overexpression	Lung fibroblast	IMR-90	No	Replicative	Induces	2	18836179
RPL11	Knockdown	Osteosarcoma	U2OS	Yes	Replicative, Stress-induced	Induces	2	20221446
RPL5	Knockdown	Osteosarcoma	U2OS	Yes	Replicative	Induces	2	20221446
RPS14	Overexpression	Glioblastoma;lung fibroblast;prostate cancer;lung cancer	U87;IMR-90;PC-3;H1299	Yes	Oncogene-induced	Induces	2	29941930
RPS6KA6	Knockdown, Overexpression	Colon cancer;lung fibroblast	HCT116;IMR-90	Yes	Replicative, Stress-induced	Induces	1	19584160
RPS6KB1	Overexpression, Mutation	Umbilical vein endothelial	HUVEC	No	Replicative	Induces	2	22928666;21544240
RPS9	Knockdown	Osteosarcoma	U2OS	Yes	Replicative	Inhibits	2	20221446
RPTOR	Knockdown	Nucleus pulposus	Primary cell	No	Replicative	Induces	2	28888905
RRAD	Knockdown, Overexpression	Prostate cancer;gastric cancer;breast cancer	PC-3;DU145;LNCaP;MKN74;SNU638;SNU668;MDA-MB-468	Yes	Replicative, Stress-induced	Inhibits	2	20460530
RRAS2	Knockdown	HUVEC	Primary cell	No	Replicative	Inhibits	2	29440281
RRM1	Knockdown	Colorectal cancer	HCT116	Yes	Oncogene-induced	Inhibits	2	28806777
RRM2	Overexpression	Melanoma	SK-MEL-19;SK-MEL-29	Yes	Oncogene-induced	Inhibits	2	23249808
RRM2B	Knockdown	Lung fibroblast	IMR-90	No	Replicative	Inhibits	2	23139867
RRP8	Knockdown	Lung cancer	A549	Yes	Stress-induced	Induces	2	26505814
RRS1	Knockdown	Breast cancer	MCF-7	Yes	Replicative, Oncogene-induced	Inhibits	2	25732822
RSL1D1	Knockdown, Overexpression	Lung fibroblast	2BS	No	Replicative	Inhibits	1	18678645
RTN4	Overexpression	Prostate cancer	DU145	Yes	Replicative	Induces	2	30480803
RUNX1	Overexpression	Foreskin fibroblast	HS68	No	Replicative	Induces	1	19448675
RUNX3	Knockdown	Lung cancer	A549	Yes	Replicative	Inhibits	2	29074538
RUVBL2	Knockdown	Kidney cancer	A498;KRC/Y	Yes	Replicative	Inhibits	1	22341977
S100A6	Knockdown	Umbilical vein endothelial	HUVEC	No	Replicative	Inhibits	2	23095053
SALL1	Overexpression	Breast cancer	MCF-7;MDA-MB-231;E0771	Yes	Oncogene-induced	Induces	2	29625565
SAMHD1	Knockdown	Cervical cancer	HeLa	Yes	Replicative	Inhibits	2	24445253
SAT2	Knockdown	Fetal lung fibroblast;umbilical cord fibroblast	TIG-1;HUC-F2	No	Replicative	Inhibits	2	26611489
SDC1	Knockdown	Prostate cancer	PC-3	Yes	Replicative	Inhibits	2	25462564
SELENBP1	Overexpression	Esophageal cancer	FLO-1	Yes	Stress-induced	Induces	2	20332323
SELENOH	Knockdown	Lung fibroblast	MRC-5	No	Replicative	Inhibits	1	25336634
SENP1	Knockdown	Foreskin fibroblast	Primary cell	No	Replicative	Inhibits	1	18616636
SENP2	Knockdown	Foreskin fibroblast	Primary cell	No	Replicative	Inhibits	1	18616636
SENP7	Knockdown	Foreskin fibroblast	Primary cell	No	Replicative	Inhibits	1	18616636
SERPINB2	Overexpression	Lung fibroblast	IMR-90	No	Replicative	Induces	2	28794016
SERPINE1	Knockdown	Foreskin fibroblast	Primary cell;BJ	No	Replicative	Induces	1	16862142
SERTAD1	Knockdown, Overexpression	Breast cancer	MCF-7	Yes	Stress-induced	Inhibits	2	19903772
SESN1	Knockdown	T cell	Primary cell	No	Replicative	Induces	2	28114291
SESN2	Knockdown	T cell	Primary cell	No	Replicative	Induces	2	28114291
SESN3	Knockdown	T cell	Primary cell	No	Replicative	Induces	2	28114291
SETD1A	Knockdown	Breast cancer;colorectal cancer	MDA-MB-231;HCT8;H630;HCT116;DLD-1;HCT-15;SW620;HT29	Yes	Replicative	Inhibits	2	31253781
SFN	Overexpression	Melanoma	SK-MEL-19;SK-MEL-29;SK-MEL-147	Yes	Oncogene-induced	Induces	1	19642975
SFRP1	Knockdown	Lung fibroblast	IMR-90	No	Stress-induced	Induces	2	22927647
SGK1	Overexpression	Umbilical vein endothelial	Primary cell	No	Replicative	Inhibits	1	26230157
SIAH1	Knockdown	Lung fibroblast	MRC-5	No	Replicative	Induces	2	21057505
SIK1	Overexpression	Embryonic kidney;Lung fibroblast	IMR-90;MRC-5;HEK293T	No	Replicative	Induces	1	26583757
SIN3B	Overexpression, Knockout	Lung fibroblast	IMR-90	No	Replicative	Induces	1	19654306
SIRT1	Overexpression	Lung fibroblast	2BS	No	Replicative	Inhibits	1	18320031
SIRT2	Knockdown	Foreskin fibroblast	BJ	No	Replicative	Inhibits	2	25924011
SIRT3	Knockdown	Lung fibroblast	WI-38	No	Stress-induced	Inhibits	2	23494737
SIRT6	Knockdown	Chondrocyte	NHAC-kn	No	Replicative	Inhibits	1	25819580
SIRT7	Knockdown	Breast cancer	MCF-7	Yes	Replicative	Inhibits	2	24885964
SIX1	Knockdown	Lung fibroblast	IMR-90	No	Replicative	Inhibits	1	26500063
SIX6	Mutation	Fetal retinal progenitor cells	Primary cell	No	Replicative	Unclear	2	26365380
SKP2	Knockdown	Prostate cancer	PC-3;DU145	Yes	Oncogene-induced	Inhibits	2	20237562
SLC13A3	Overexpression	Lung fibroblast;Renal tubular	MRC-5;WI-38	No	Replicative	Induces	1	25384549
SLC16A7	Knockdown	Gastric cancer;Colon cancer	LoVo;HT29;HCT8;HCT116;SW480;DLD1;MKN45;MKN74	Yes	Replicative	Inhibits	1	22964484
SLC25A5	Knockdown	Osteosarcoma ;breast cancer	U2OS;MCF-7	Yes	Stress-induced	Inhibits	2	25220407
SLC31A2	Knockdown	Lung fibroblast	IMR-90	No	Oncogene-induced	Induces	2	27737960
SLC52A1	Overexpression	Osteosarcoma	U2OS	Yes	Stress-induced	Inhibits	2	27545311
SLC5A2	Knockdown	Proximal tubular cell	Primary cell	No	Stress-induced	Induces	2	24996978
SMAD1	Knockdown	Lung cancer	NCI-H460	Yes	Oncogene-induced	Induces	2	21050181
SMAD2	Knockdown, Mutation	Lung cancer	A549	Yes	Replicative	Inhibits	2	30971692
SMAD3	Knockdown	Mammary epithelial	Primary cell	No	Stress-induced	Induces	2	27892764
SMAD5	Knockdown	Lung cancer	NCI-H460	Yes	Oncogene-induced	Induces	2	21050181
SMAD6	Overexpression	Lung cancer	NCI-H460	Yes	Replicative, Stress-induced	Inhibits	2	19269967
SMARCA2	Knockdown	Lung cancer	H1299	Yes	Replicative	Inhibits	2	23872584
SMARCA4	Knockdown	Mesenchymal stem	Primary cell	No	Replicative	Inhibits	1	20697355
SMARCB1	Overexpression	Malignant rhabdoid tumor	G-401	Yes	Replicative	Induces	1	14604992
SMARCC1	Overexpression	Ovarian cancer;Colorectal cancer	SKOV3;SNUC2B	Yes	Replicative	Induces	2	22139574
SMARCD1	Overexpression, Knockdown	Fetal lung fibroblast;hepatocyte carcinoma	TIG-1;Hep G2	Yes	Replicative	Inhibits	2	28868154
SMC1A	Knockdown	Lung fibroblast	IMR-90	No	Replicative	Inhibits	2	27731420
SMC2	Knockdown	Retinal pigment epithelial	RPE-1	No	Replicative	Inhibits	2	25474630
SMG1	Knockdown	Retinal pigment epithelial;Embryonic kidney	hTERT-RPE1;HEK293T	Yes	Replicative	Inhibits	1	23324396
SMURF2	Overexpression	Foreskin fibroblast;Skin fibroblast;Lung fibroblast	WI-38;WS1;BJ	No	Replicative	Induces	1	15574587
SNAI1	Knockdown	Prostate cancer	LNCaP;PC-3	Yes	Replicative	Inhibits	1	20397042
SNHG6	Knockdown	Breast cancer	SK-BR-3;MDA-MB-231	Yes	Replicative	Inhibits	2	30826970
SOCS1	Knockdown, Overexpression	Lung fibroblast	IMR-90	No	Replicative, Oncogene-induced	Induces	1	20005840
SOD1	Knockdown	Lung fibroblast	WI-38;WI38-SV40	No	Replicative	Inhibits	1	12871978
SOD2	Overexpression	Prostate epithelial	M12	No	Replicative	Induces	2	12592389
SORBS2	Overexpression	Fibroblast;Keratinocyte	Primary cell	No	Replicative	Induces	1	24165198
SOX1	Overexpression	Liver cancer	Hep3B	Yes	Oncogene-induced	Induces	2	22767186
SOX2	Overexpression	Colon cancer;Embryonic kidney	HEK293T;HCT116;WiDr	Yes	Replicative	Induces	1	23451179
SOX4	Knockdown	Squamous carcinoma	KYSE-410;KYSE-510	Yes	Stress-induced	Inhibits	2	27446439
SOX5	Overexpression	Glioma	U-178MG;U-251MG;U-343MG;U-343MGa;U-1242MG	Yes	Oncogene-induced	Induces	1	19219070
SP1	Overexpression	Lung fibroblast	2BS	No	Replicative	Induces	1	17225865
SPAG9	Knockdown	Breast cancer	MDA-MB-231	Yes	Replicative	Inhibits	2	27449044
SPARC	Overexpression	Colon cancer	MIP-101	Yes	Stress-induced	Induces	2	20164124
SPHK1	Knockdown	Adipose-derived stromal cell	Primary cell	No	Replicative	Inhibits	2	30885289
SPI1	Overexpression	Foreskin fibroblast;lung fibroblast;hematopoietic stem progenitor	BJ;WI-38;Primary cell	No	Oncogene-induced	Induces	2	28912174
SPIN1	Overexpression	Cervical cancer	HeLa	Yes	Replicative	Induces	1	18201843
SPOP	Knockdown, Overexpression	Lung fibroblast	IMR-90	No	Replicative	Induces	1	26527005
SRC	Overexpression	Fibrosarcoma	HT1080	Yes	Stress-induced	Inhibits	1	16204065
SREBF1	Knockdown, Overexpression	Cervical cancer;Fibroblast	HeLa;Primary cell	Yes	Replicative	Induces	1	24396695;20615871
SRF	Knockdown	Coronary artery smooth muscle	Primary cell	Yes	Replicative	Inhibits	2	20096952
SRSF1	Overexpression	Foreskin fibroblast;osteosarcoma	BJ;U2OS	Yes	Oncogene-induced	Induces	1	23478443
SRSF2	Knockdown	Aortic endothelial	Primary cell	No	Stress-induced	Inhibits	2	30026406
SRSF3	Knockdown	Lung fibroblast	MRC-5	No	Replicative	Inhibits	2	22777358
SSX2	Overexpression	Breast cancer	MCF-7	Yes	Oncogene-induced	Induces	2	25363656
STAG2	Knockout	Foreskin fibroblast	BJ	No	Replicative	Induces	2	28819029
STAT1	Knockdown	Glomerular mesangial cells	Primary cell	No	Replicative	Induces	2	22217266
STAT3	Overexpression	Fibroblast	TIG-3	No	Oncogene-induced	Induces	2	22374671
STAT5A	Overexpression, Knockout	Fibroblast	Primary cell	No	Oncogene-induced	Induces	2	17913706
STAT5B	Overexpression	Lung fibroblast	IMR-90	No	Replicative	Induces	1	20536843
STAT6	Knockdown	Kidney cancer	Caki-1	Yes	Replicative	Induces	2	23935100
STIM1	Overexpression	Prostate cancer	PC-3;DU145	Yes	Replicative	Unclear	2	26257076
STK32C	Overexpression	Embryonic kidney;Lung fibroblast	IMR-90;MRC-5;HEK293T	No	Replicative	Induces	1	26583757
STK4	Overexpression	Fetal lung fibroblast;umbilical cord fibroblast	TIG-1;HUC-F2	No	Replicative	Induces	2	26611489
STK40	Overexpression	Lung fibroblast;Embryonic kidney	IMR-90;MRC-5;HEK293T	No	Replicative	Induces	1	26583757
STN1	Knockdown	Foreskin fibroblast	BJ	No	Replicative	Inhibits	2	22964711
STUB1	Knockdown	Lung Cancer	A549;H1299;H460	Yes	Stress-induced	Inhibits	2	28232384
SUMO2	Overexpression	Embryonic kidney	HEK293	No	Replicative	Induces	2	17012228
SUMO3	Overexpression	Embryonic kidney	HEK294	No	Replicative	Induces	2	17012228
SUPT5H	Knockout	Cervical cancer	HeLa	Yes	Oncogene-induced	Inhibits	1	19210550
SUV39H1	Knockdown, Mutation	Mesenchymal stem	Primary cell	No	Replicative	Inhibits	2	26160351
SUZ12	Knockdown	Lung fibroblast	IMR-90	No	Replicative, Oncogene-induced	Inhibits	2	23455154
SYK	Overexpression	Melanoma	A375;SK-MEL-28;501-mel	Yes	Replicative	Induces	1	19293188
SYT1	Overexpression	Lung cancer	A549;H23	Yes	Replicative	Inhibits	2	30647108
SYT7	Overexpression	Lung cancer	A549;H23	Yes	Replicative	Inhibits	2	30647108
TACC3	Knockout	Breast cancer	MCF-7	Yes	Stress-induced	Inhibits	1	20729911
TADA3	Mutation	Lung cancer	H1299	Yes	Replicative	Unclear	2	17452980
TAGLN	Overexpression, Knockdown	Liver cancer	Hep G2	Yes	Stress-induced	Induces	2	20705054
TAZ	Knockdown	Glioblastoma	LN229	Yes	Stress-induced	Inhibits	2	30542117
TBK1	Knockdown	Breast cancer	SKBR3;HCC1954	Yes	Replicative	Inhibits	2	24487029
TBPL1	Knockdown	Colon cancer	HCT116	Yes	Stress-induced	Induces	2	28082682
TBX2	Knockdown	Melanoma	B16	Yes	Replicative	Inhibits	1	15781639
TBX3	Knockdown, Overexpression	Foreskin fibroblast	Primary cell	No	Oncogene-induced	Inhibits	2	24876127
TEAD1	Knockdown	Gastric cancer	MKN28;MGC-803;SGC-7901	Yes	Replicative	Inhibits	2	28759040
TEAD4	Knockdown	Gastric cancer	MKN28;MGC-803;SGC-7901	Yes	Replicative	Inhibits	2	28759040
TERC	Knockdown	Cervical cancer	HeLa	Yes	Replicative	Inhibits	1	7544491
TERF2	Knockout	Neuroblastoma	SH-SY5Y	Yes	Replicative	Inhibits	1	16539655
TERT	Overexpression	Foreskin fibroblast;Retinal pigment epithelial	RPE-340;BJ	No	Replicative	Inhibits	1	9454332
TFAP4	Overexpression	Retinal pigment epithelial;Breast cancer	hTERT-RPE1;MCF-7	Yes	Replicative	Induces	1	26439195
TFDP1	Knockdown	Lung cancer;Cervical cancer;Lung fibroblast	HeLa;A549;WI-38	Yes	Replicative	Inhibits	1	22012588
TFEB	Knockdown, Overexpression	Bronchial epithelial	HBEC	No	Stress-induced	Inhibits	2	https://erj.ersjournals.com/content/44/Suppl_58/3243
TFG	Knockdown	Prostate cancer	PC-3;DU145;LNCaP	Yes	Replicative	Inhibits	2	21809350
TGFB1I1	Knockout, Overexpression	Fibroblast	KMST-6;SUSM-1	No	Replicative	Induces	1	9032249
TGFB2	Knockdown, Overexpression, Mutation	Lung cancer	A549	Yes	Oncogene-induced	Inhibits	2	30971692
TGFBI	Overexpression	Lung cancer	NCI-H28;MDA-MB-231	Yes	Replicative	Induces	2	22695319
TGFBR1	Knockdown	Lung cancer	A549	Yes	Replicative	Inhibits	2	30971692
TGFBR2	Knockdown, Overexpression	Lung fibroblast;Lung cancer	MCF-7;SK-HEP-1;IMR-90;A550	Yes	Replicative	Unclear	2	28273461;30971692
THRB	Mutation, Overexpression	Thyroid carcinoma;breast cancer	ARO;MCF-7	Yes	Stress-induced	Unclear	2	17965546
TIGAR	Knockdown	T-cell cancer	ST1;HuT102;KOB	Yes	Stress-induced	Induces	2	19710698
TIMELESS	Knockdown, Overexpression	Embryonic kidney;Lung fibroblast	HEK293T;2BS	No	Oncogene-induced	Inhibits	2	30100061
TINF2	Mutation	Colon cancer;foreskin fibroblast	HCA-2;BJ	Yes	Replicative	Inhibits	2	https://doi.org/10.1101/442533
TLR10	Knockdown	Embryonic kidney;lung fibroblast	HEK-293T;IMR-90	No	Oncogene-induced	Induces	2	31183403
TLR2	Knockdown, Overexpression	Embryonic kidney;lung fibroblast	HEK-293T;IMR-90	No	Oncogene-induced	Induces	2	31183403
TLR3	Overexpression	Fibroblast;Keratinocyte	Primary cell	No	Replicative	Induces	1	24165198
TLR4	Knockdown	Lung Microvascular Endothelial	hLMVEC	No	Replicative	Inhibits	2	30790400
TLR8	Knockdown	Breast cancer;prostate cancer;melanoma	MCF-7;PC-3;M628	Yes	Stress-induced	Inhibits	2	25231413
TMEM9B	Knockdown	Lung cancer	CL3	Yes	Replicative	Induces	2	21740549
TMSB4X	Overexpression	Nucleus pulposus	Primary cell	No	Replicative	Inhibits	1	26021512
TNFSF13	Knockdown	Colon cancer	SW480	Yes	Replicative	Inhibits	1	19466596
TNFSF15	Overexpression, Knockout	Endothelial progenitor	Primary cell	No	Replicative	Induces	1	20675618
TOM1	Overexpression	Lung fibroblast	2BS	No	Replicative	Induces	2	15265694
TOP1	Knockout	Lung fibroblast	WI-38;IMR-90	No	Replicative	Induces	1	19435923
TOP3A	Knockdown	Colon cancer	AGS	Yes	Replicative	Induces	2	24526736
TOPBP1	Knockdown	Lung fibroblast;foreskin fibroblast;cervical cancer;osteosarcoma	IMR-90;HS68;HeLa;U2OS	Yes	Replicative, Oncogene-induced	Inhibits	2	21149450
TP53	Overexpression	Bladder cancer	EJ	Yes	Replicative, Stress-induced	Induces	1	9275177
TP53BP1	Knockout	Retinal pigment epithelial	RPE-1	No	Replicative	Induces	2	27371829
TP53BP2	Knockdown	Lung fibroblast	IMR-90	No	Oncogene-induced	Induces	2	23248303
TP53I3	Overexpression, Knockdown	Lung cancer	A549;H1299	Yes	Replicative, Stress-induced	Inhibits	2	28259183
TP53INP1	Knockdown	human embryonic lung diploid fibroblasts	WI-38	No	Stress-induced	Induces	2	21093163
TP63	Knockout	Foreskin fibroblast	BJ	No	Replicative	Induces	1	19898465
TPP1	Overexpression	Lung fibroblast	HFL1	No	Stress-induced	Inhibits	2	27559927
TPR	Knockdown	Cervical cancer;Melanoma;Osteosarcoma	HeLa;U2OS;A375	Yes	Replicative	Inhibits	1	21811608
TPX2	Knockdown	Liver cancer	SK-HEP-1;Ha22T	Yes	Replicative	Inhibits	2	28638452
TRA2B	Knockdown	Colon cancer	HCT116	Yes	Replicative	Inhibits	2	27043659
TRDMT1	Knockdown	Lung fibroblast;Foreskin fibroblast	WI-38;BJ	No	Replicative	Inhibits	2	28843151
TRIM28	Knockdown	Embryonic kidney;lung fibroblast	HEK-293T;IMR-90	No	Oncogene-induced	Induces	1	25160591
TRPM7	Knockdown	Pancreatic adenocarcinoma	BxPC-3;PANC-1	Yes	Replicative	Inhibits	2	22166235
TRPM8	Knockdown	Pancreatic cancer	BxPC-3;PANC-1	Yes	Replicative	Inhibits	1	22555807
TRRAP	Knockdown	Melanoma	A375P	Yes	Oncogene-induced	Inhibits	2	28806777
TSC22D1	Knockdown	Fibroblast	TIG-3	No	Oncogene-induced	Inhibits	2	21448135
TTK	Knockdown	Liver cancer	Hep G2;Huh7	Yes	Replicative	Inhibits	2	27618777
TWIST1	Knockdown	Lung Cancer	H460;H727;A549	Yes	Oncogene-induced	Inhibits	2	22654667
TWIST2	Knockdown, Overexpression	cervical cancer	SiHa;HeLa	Yes	Replicative	Inhibits	2	24974259
TXN	Knockdown	Foreskin fibroblast	BJ;BJE-LT	No	Replicative	Inhibits	1	20074557
TXNIP	Overexpression, Knockout	Lung fibroblast	2BS	No	Replicative, Oncogene-induced	Induces	1	20656682
TYK2	Overexpression	Embryonic kidney;Lung fibroblast	IMR-90;MRC-5;HEK293T	No	Replicative	Induces	1	26583757
TYMS	Overexpression	Melanoma	SK-MEL-19;SK-MEL-29	Yes	Oncogene-induced	Inhibits	2	23249808
UBC	Knockdown	Mesenchymal stem	Primary cell	No	Replicative	Inhibits	2	29382826
UBE2C	Knockdown	Lung cancer	A549	Yes	Replicative	Inhibits	2	29904125
UBE2I	Overexpression, Mutation	Osteosarcoma	U2OS	Yes	Oncogene-induced	Inhibits	2	29773808
UBE2N	Knockdown	Melanoma	A2058;A375	Yes	Replicative	Inhibits	2	30224375
UBE2V1	Knockdown	Melanoma	A2058;A375	Yes	Replicative	Inhibits	2	30224375
UBE2V2	Knockdown	Melanoma	A2058;A375	Yes	Replicative	Inhibits	2	30224375
UBE3A	Knockdown	Lymphoma	LS-92	Yes	Replicative	Inhibits	2	22689861
UBTD1	Overexpression	Prostate cancer;Gastric cancer;Colorectal cancer;Gastric epithelial;Lung fibroblast;Breast cancer	GES-1;MKN28;KATO-III;SNU-1;SNU-16;MKN45;NCI-N87;SGC-7901;AGS;MCF-7;LoVo;PC-3;MRC-5	Yes	Replicative, Stress-induced	Induces	1	25382750
UHRF1	Knockdown	Lung fibroblast;Osteosarcoma	2BS;IMR-90	No	Oncogene-induced	Inhibits	2	28394343
ULK3	Overexpression	Lung fibroblast	IMR-90	No	Replicative	Induces	2	19279323
USP1	Knockdown	Lung fibroblast;Foreskin fibroblast	WI-38;BJ	No	Oncogene-induced	Inhibits	1	27160904
USP28	Knockout	Retinal pigment epithelial	RPE-1	No	Replicative	Induces	2	27371829
UTP6	Knockdown	Breast cancer	MCF-7	Yes	Replicative, Oncogene-induced	Inhibits	2	25732822
VASH1	Overexpression	Colorectal cancer	HT29	Yes	Replicative	Induces	2	25797264
VCAN	Knockdown	Umbilical vein endothelial;Vascular smooth muscle	HUVEC;Primary cell	No	Stress-induced	Induces	2	30622695
VDR	Knockdown	Foreskin fibroblast	BJ	No	Oncogene-induced	Inhibits	2	27041576
VEGFA	Overexpression	Dermal endothelial	Primary cell	No	Replicative	Inhibits	1	9160882
VENTX	Overexpression, Knockdown	Embryonic kidney;Osteosarcoma;Lung fibroblast;Cervical cancer;Lymphoblastic leukemia	HEK293T;HeLa;U2OS;Nalm16;IMR-90	Yes	Replicative	Induces	1	21325273
WDR3	Knockdown	Breast cancer	MCF-7	Yes	Replicative, Oncogene-induced	Inhibits	2	25732822
WEE1	Knockdown	Melanoma	A375P	Yes	Oncogene-induced	Inhibits	2	28806777
WIF1	Overexpression	Salivary gland	CaExPA79	Yes	Replicative	Induces	2	24853424
WIPI1	Overexpression	Lung fibroblast	IMR-90	No	Replicative	Inhibits	2	30352807
WNT16	Knockdown	Lung fibroblast	MRC-5	No	Replicative	Induces	1	19951988
WNT2	Knockdown	Lung fibroblast	WI-38	No	Replicative	Inhibits	1	17643369
WNT5A	Knockdown, Overexpression	Ovarian cancer	OVCAR5;PEO1	Yes	Replicative	Induces	2	21816908
WNT7B	Knockdown, Mutation	Lung cancer	A549	Yes	Replicative	Inhibits	2	30971692
WRN	Knockdown	Fibroblast;WRN syndrome fibroblast	AG00780;AG03141	Yes	Oncogene-induced	Inhibits	1	12842909
WSB1	Overexpression	Lung fibroblast	IMR-90	No	Oncogene-induced	Inhibits	2	27958289
WT1	Knockout	Lung cancer	NCI-H1568;NCI-H23;NCI-H522;NCI-H1437;NCI-H1650;NCI-H1975;NCI-H2126;NCI-H358;NCI-H441;NCI-H460;NCI-H727;NCI-H1299;NCI-H2009;NCI-A549	Yes	Oncogene-induced	Inhibits	1	20972333
WWP1	Overexpression, Knockdown	Lung fibroblast	WI-38;2BS	No	Replicative	Inhibits	1	21795702
XAF1	Overexpression, Knockdown	Dermal microvascular endothelial cells	Primary cell	No	Stress-induced	Induces	1	26802028
XIAP	Knockdown	glioblastoma	U-87MG	Yes	Stress-induced	Inhibits	2	22760199
XPC	Knockdown	Human glioblastoma multiforme	U87	Yes	Stress-induced	Inhibits	2	20403967
XPO1	Overexpression	Fibroblast	Primary cell	No	Replicative	Induces	2	31305018
YAP1	Knockdown	Lung fibroblast;Foreskin fibroblast	IMR-90;WI-38;BJ	No	Replicative	Inhibits	1	23576552
YBX1	Knockdown	Epidermal keratinocytes	Primary cell	No	Replicative	Inhibits	2	29712925
YEATS4	Overexpression, Knockdown	Bronchial epithelial;lung cancer	HBEC-KT;HBEC-KT53;H1993;H1355;H226	Yes	Replicative	Inhibits	2	24170126
YPEL3	Knockdown, Overexpression	Breast cancer	MCF-7	Yes	Stress-induced	Induces	1	21671470
YWHAB	Knockdown	Glioblastoma	A172	Yes	Replicative	Inhibits	2	28116547
YWHAZ	Knockdown, Overexpression	Glioblastoma	A172	Yes	Replicative	Inhibits	2	25412315
YY1	Knockdown, Overexpression	Lung cancer	NCI-H460	Yes	Replicative	Inhibits	2	18558095
ZCCHC10	Overexpression	Melanoma	A2058	Yes	Replicative	Induces	2	31404068
ZDHHC3	Knockdown	Breast cancer	MDA-MB-231;MCF-7	Yes	Replicative	Inhibits	2	29055014
ZEB1	Knockdown	Colorectal cancer	SW480;SW620	Yes	Replicative, Oncogene-induced	Inhibits	2	27965283
ZFP36	Overexpression	Cervical cancer	HeLa	Yes	Replicative	Induces	1	20157568
ZFX	Knockdown	NSCLC	H1299	Yes	Replicative	Inhibits	2	24228108
ZMAT3	Knockdown	Dermal fibroblast;Breast cancer;Osteosarcoma;Embryonic kidney	MCF-7;HEK293T;U2OS	Yes	Replicative	Inhibits	1	23085987
ZMPSTE24	Knockdown	Umbilical Cord Blood-Derived Mesenchymal Stem	HUCB	No	Replicative	Inhibits	2	24101728
ZMYND11	Knockdown	Lung fibroblast	WI-38;IMR-90	No	Replicative	Inhibits	2	17721438
ZNF148	Knockout	Lung cancer	NCI-H460	Yes	Replicative	Inhibits	1	19583777
ZNF207	Knockdown	Foreskin fibroblast	Primary cell	Yes	Replicative	Inhibits	2	25918225
ZNF217	Overexpression	Mammary epithelial	Primary cell	No	Replicative	Inhibits	2	11245413
